# GeneScanner: profiling genetic variation across bacterial populations

**DOI:** 10.1101/2025.11.02.685864

**Authors:** Carolin M. Kobras, Seungwon Ko, Priyanshu S. Raikwar, Broncio Aguilar-Sanjuan, Keith A. Jolley, Samuel K. Sheppard

## Abstract

Rapid, low-cost genome sequencing has transformed microbiology, advancing efforts to link genetic and phenotypic variation. In laboratory settings, genome-wide functional screens of reference strains are revealing genes and mechanisms underlying important phenotypes. Simultaneously, population-scale comparative genomics describes the breadth of natural genetic and phenotypic diversity across lineages. These approaches provide complementary but contrasting information. Whereas laboratory studies offer causal understanding within simplified systems, population-level analyses capture ecological realism but are largely limited to detecting associations rather than cause-and-effect relationships. Linking laboratory-derived mutations to natural population variation remains challenging, particularly for researchers lacking bioinformatics expertise. Here, we present GeneScanner, a user-friendly tool that facilitates analysis of gene- and protein-level variation across large bacterial genome collections. GeneScanner detects genetic variation and amino acid substitutions in homologous sequence and supports genotype–phenotype association studies. By bridging laboratory functional genomics data with genomic diversity across natural populations, GeneScanner enhances functional interpretation of microbial variation in the real world, supporting research in antimicrobial resistance, virulence, and pathogen surveillance.

## SupplementaryFile2_syn_nonsyn_output for "GeneScanner: profiling genetic variation across bacterial populations"

### Sheet: NucleotideAnalysis
Reference sequence: ref
Total number of sequences: 100
Reference sequence bases/AA: ATGTACGTGGTTACTCTCCTGCACAATATGCATCAGGGACTAACACAGATCCTGAACCGTTGGGAGGCGGGACCCACGTCCATTGCCATGGCCACACGTCTCCGCCGATGCGATCAGGGTCCTCTACCAAGGTGGAAGTCTCCTCGACTCCGTTTATCACGATGGAGATCGCAGGCAGCATCCCCAGGCCTGCCCAAGAATTCATTGTACAGATGGATGATCTATCTCCTGAAGGCTACTCTACACTTTACGTACTCTAAGAGAGGCTACTTCATATCGGTAATCAACGTCAACCCTTGA
Alignment Position	Codon Number	Reference NT	Mutations	Mutation Types	Synonymous Mutations	Non-synonymous Mutations	Insertions	Deletions	Stop Codons	Total Mutations	Mutation Frequency			Synonymous Mutations	Non-synonymous Mutations	Insertions	Deletions	Stop Codons
1	1	A			0	0	0	0	0	0	0			0	0	0	0	0
2	1	T			0	0	0	0	0	0	0			0	0	0	0	0
3	1	G			0	0	0	0	0	0	0			0	0	0	0	0
4	2	T			0	0	0	0	0	0	0			0	0	0	0	0
5	2	A			0	0	0	0	0	0	0			0	0	0	0	0
6	2	C			0	0	0	0	0	0	0			0	0	0	0	0
7	3	G			0	0	0	0	0	0	0			0	0	0	0	0
8	3	T			0	0	0	0	0	0	0			0	0	0	0	0
9	3	G			0	0	0	0	0	0	0			0	0	0	0	0
10	4	G			0	0	0	0	0	0	0			0	0	0	0	0
11	4	T			0	0	0	0	0	0	0			0	0	0	0	0
12	4	T	C	Synonymous	20	0	0	0	0	20	0.2			0.2	0	0	0	0
13	5	A			0	0	0	0	0	0	0			0	0	0	0	0
14	5	C			0	0	0	0	0	0	0			0	0	0	0	0
15	5	T			0	0	0	0	0	0	0			0	0	0	0	0
16	6	C			0	0	0	0	0	0	0			0	0	0	0	0
17	6	T			0	0	0	0	0	0	0			0	0	0	0	0
18	6	C			0	0	0	0	0	0	0			0	0	0	0	0
19	7	C			0	0	0	0	0	0	0			0	0	0	0	0
20	7	T			0	0	0	0	0	0	0			0	0	0	0	0
21	7	G			0	0	0	0	0	0	0			0	0	0	0	0
22	8	C			0	0	0	0	0	0	0			0	0	0	0	0
23	8	A			0	0	0	0	0	0	0			0	0	0	0	0
24	8	C			0	0	0	0	0	0	0			0	0	0	0	0
25	9	A			0	0	0	0	0	0	0			0	0	0	0	0
26	9	A			0	0	0	0	0	0	0			0	0	0	0	0
27	9	T			0	0	0	0	0	0	0			0	0	0	0	0
28	10	A			0	0	0	0	0	0	0			0	0	0	0	0
29	10	T			0	0	0	0	0	0	0			0	0	0	0	0
30	10	G			0	0	0	0	0	0	0			0	0	0	0	0
31	11	C			0	0	0	0	0	0	0			0	0	0	0	0
32	11	A			0	0	0	0	0	0	0			0	0	0	0	0
33	11	T			0	0	0	0	0	0	0			0	0	0	0	0
34	12	C			0	0	0	0	0	0	0			0	0	0	0	0
35	12	A			0	0	0	0	0	0	0			0	0	0	0	0
36	12	G			0	0	0	0	0	0	0			0	0	0	0	0
37	13	G			0	0	0	0	0	0	0			0	0	0	0	0
38	13	G			0	0	0	0	0	0	0			0	0	0	0	0
39	13	A			0	0	0	0	0	0	0			0	0	0	0	0
40	14	C			0	0	0	0	0	0	0			0	0	0	0	0
41	14	T			0	0	0	0	0	0	0			0	0	0	0	0
42	14	A			0	0	0	0	0	0	0			0	0	0	0	0
43	15	A			0	0	0	0	0	0	0			0	0	0	0	0
44	15	C			0	0	0	0	0	0	0			0	0	0	0	0
45	15	A			0	0	0	0	0	0	0			0	0	0	0	0
46	16	C	G	Non-synonymous	0	20	0	0	0	20	0.2			0	0.2	0	0	0
47	16	A			0	0	0	0	0	0	0			0	0	0	0	0
48	16	G			0	0	0	0	0	0	0			0	0	0	0	0
49	17	A			0	0	0	0	0	0	0			0	0	0	0	0
50	17	T			0	0	0	0	0	0	0			0	0	0	0	0
51	17	C			0	0	0	0	0	0	0			0	0	0	0	0
52	18	C			0	0	0	0	0	0	0			0	0	0	0	0
53	18	T			0	0	0	0	0	0	0			0	0	0	0	0
54	18	G			0	0	0	0	0	0	0			0	0	0	0	0
55	19	A			0	0	0	0	0	0	0			0	0	0	0	0
56	19	A			0	0	0	0	0	0	0			0	0	0	0	0
57	19	C			0	0	0	0	0	0	0			0	0	0	0	0
58	20	C			0	0	0	0	0	0	0			0	0	0	0	0
59	20	G			0	0	0	0	0	0	0			0	0	0	0	0
60	20	T			0	0	0	0	0	0	0			0	0	0	0	0
61	21	T			0	0	0	0	0	0	0			0	0	0	0	0
62	21	G			0	0	0	0	0	0	0			0	0	0	0	0
63	21	G			0	0	0	0	0	0	0			0	0	0	0	0
64	22	G			0	0	0	0	0	0	0			0	0	0	0	0
65	22	A			0	0	0	0	0	0	0			0	0	0	0	0
66	22	G			0	0	0	0	0	0	0			0	0	0	0	0
67	23	G			0	0	0	0	0	0	0			0	0	0	0	0
68	23	C			0	0	0	0	0	0	0			0	0	0	0	0
69	23	G			0	0	0	0	0	0	0			0	0	0	0	0
70	24	G			0	0	0	0	0	0	0			0	0	0	0	0
71	24	G			0	0	0	0	0	0	0			0	0	0	0	0
72	24	A			0	0	0	0	0	0	0			0	0	0	0	0
73	25	C			0	0	0	0	0	0	0			0	0	0	0	0
74	25	C			0	0	0	0	0	0	0			0	0	0	0	0
75	25	C			0	0	0	0	0	0	0			0	0	0	0	0
76	26	A			0	0	0	0	0	0	0			0	0	0	0	0
77	26	C			0	0	0	0	0	0	0			0	0	0	0	0
78	26	G			0	0	0	0	0	0	0			0	0	0	0	0
79	27	T			0	0	0	0	0	0	0			0	0	0	0	0
80	27	C			0	0	0	0	0	0	0			0	0	0	0	0
81	27	C			0	0	0	0	0	0	0			0	0	0	0	0
82	28	A			0	0	0	0	0	0	0			0	0	0	0	0
83	28	T			0	0	0	0	0	0	0			0	0	0	0	0
84	28	T			0	0	0	0	0	0	0			0	0	0	0	0
85	29	G			0	0	0	0	0	0	0			0	0	0	0	0
86	29	C			0	0	0	0	0	0	0			0	0	0	0	0
87	29	C			0	0	0	0	0	0	0			0	0	0	0	0
88	30	A			0	0	0	0	0	0	0			0	0	0	0	0
89	30	T			0	0	0	0	0	0	0			0	0	0	0	0
90	30	G			0	0	0	0	0	0	0			0	0	0	0	0
91	31	G			0	0	0	0	0	0	0			0	0	0	0	0
92	31	C			0	0	0	0	0	0	0			0	0	0	0	0
93	31	C			0	0	0	0	0	0	0			0	0	0	0	0
94	32	A			0	0	0	0	0	0	0			0	0	0	0	0
95	32	C			0	0	0	0	0	0	0			0	0	0	0	0
96	32	A			0	0	0	0	0	0	0			0	0	0	0	0
97	33	C			0	0	0	0	0	0	0			0	0	0	0	0
98	33	G			0	0	0	0	0	0	0			0	0	0	0	0
99	33	T			0	0	0	0	0	0	0			0	0	0	0	0
100	34	C			0	0	0	0	0	0	0			0	0	0	0	0
101	34	T			0	0	0	0	0	0	0			0	0	0	0	0
102	34	C			0	0	0	0	0	0	0			0	0	0	0	0
103	35	C			0	0	0	0	0	0	0			0	0	0	0	0
104	35	G			0	0	0	0	0	0	0			0	0	0	0	0
105	35	C			0	0	0	0	0	0	0			0	0	0	0	0
106	36	C			0	0	0	0	0	0	0			0	0	0	0	0
107	36	G			0	0	0	0	0	0	0			0	0	0	0	0
108	36	A			0	0	0	0	0	0	0			0	0	0	0	0
109	37	T			0	0	0	0	0	0	0			0	0	0	0	0
110	37	G			0	0	0	0	0	0	0			0	0	0	0	0
111	37	C			0	0	0	0	0	0	0			0	0	0	0	0
112	38	G			0	0	0	0	0	0	0			0	0	0	0	0
113	38	A			0	0	0	0	0	0	0			0	0	0	0	0
114	38	T			0	0	0	0	0	0	0			0	0	0	0	0
115	39	C			0	0	0	0	0	0	0			0	0	0	0	0
116	39	A			0	0	0	0	0	0	0			0	0	0	0	0
117	39	G			0	0	0	0	0	0	0			0	0	0	0	0
118	40	G			0	0	0	0	0	0	0			0	0	0	0	0
119	40	G			0	0	0	0	0	0	0			0	0	0	0	0
120	40	T			0	0	0	0	0	0	0			0	0	0	0	0
121	41	C			0	0	0	0	0	0	0			0	0	0	0	0
122	41	C			0	0	0	0	0	0	0			0	0	0	0	0
123	41	T			0	0	0	0	0	0	0			0	0	0	0	0
124	42	C			0	0	0	0	0	0	0			0	0	0	0	0
125	42	T			0	0	0	0	0	0	0			0	0	0	0	0
126	42	A			0	0	0	0	0	0	0			0	0	0	0	0
127	43	C			0	0	0	0	0	0	0			0	0	0	0	0
128	43	C			0	0	0	0	0	0	0			0	0	0	0	0
129	43	A			0	0	0	0	0	0	0			0	0	0	0	0
130	44	A			0	0	0	0	0	0	0			0	0	0	0	0
131	44	G			0	0	0	0	0	0	0			0	0	0	0	0
132	44	G			0	0	0	0	0	0	0			0	0	0	0	0
133	45	T			0	0	0	0	0	0	0			0	0	0	0	0
134	45	G			0	0	0	0	0	0	0			0	0	0	0	0
135	45	G			0	0	0	0	0	0	0			0	0	0	0	0
136	46	A			0	0	0	0	0	0	0			0	0	0	0	0
137	46	A			0	0	0	0	0	0	0			0	0	0	0	0
138	46	G			0	0	0	0	0	0	0			0	0	0	0	0
139	47	T			0	0	0	0	0	0	0			0	0	0	0	0
140	47	C			0	0	0	0	0	0	0			0	0	0	0	0
141	47	T			0	0	0	0	0	0	0			0	0	0	0	0
142	48	C			0	0	0	0	0	0	0			0	0	0	0	0
143	48	C			0	0	0	0	0	0	0			0	0	0	0	0
144	48	T			0	0	0	0	0	0	0			0	0	0	0	0
145	49	C			0	0	0	0	0	0	0			0	0	0	0	0
146	49	G			0	0	0	0	0	0	0			0	0	0	0	0
147	49	A	G	Synonymous	30	0	0	0	0	30	0.3			0.3	0	0	0	0
148	50	C			0	0	0	0	0	0	0			0	0	0	0	0
149	50	T			0	0	0	0	0	0	0			0	0	0	0	0
150	50	C			0	0	0	0	0	0	0			0	0	0	0	0
151	51	C			0	0	0	0	0	0	0			0	0	0	0	0
152	51	G			0	0	0	0	0	0	0			0	0	0	0	0
153	51	T			0	0	0	0	0	0	0			0	0	0	0	0
154	52	T			0	0	0	0	0	0	0			0	0	0	0	0
155	52	T			0	0	0	0	0	0	0			0	0	0	0	0
156	52	A			0	0	0	0	0	0	0			0	0	0	0	0
157	53	T			0	0	0	0	0	0	0			0	0	0	0	0
158	53	C			0	0	0	0	0	0	0			0	0	0	0	0
159	53	A			0	0	0	0	0	0	0			0	0	0	0	0
160	54	C			0	0	0	0	0	0	0			0	0	0	0	0
161	54	G			0	0	0	0	0	0	0			0	0	0	0	0
162	54	A			0	0	0	0	0	0	0			0	0	0	0	0
163	55	T			0	0	0	0	0	0	0			0	0	0	0	0
164	55	G			0	0	0	0	0	0	0			0	0	0	0	0
165	55	G			0	0	0	0	0	0	0			0	0	0	0	0
166	56	A			0	0	0	0	0	0	0			0	0	0	0	0
167	56	G			0	0	0	0	0	0	0			0	0	0	0	0
168	56	A			0	0	0	0	0	0	0			0	0	0	0	0
169	57	T			0	0	0	0	0	0	0			0	0	0	0	0
170	57	C			0	0	0	0	0	0	0			0	0	0	0	0
171	57	G			0	0	0	0	0	0	0			0	0	0	0	0
172	58	C			0	0	0	0	0	0	0			0	0	0	0	0
173	58	A			0	0	0	0	0	0	0			0	0	0	0	0
174	58	G			0	0	0	0	0	0	0			0	0	0	0	0
175	59	G			0	0	0	0	0	0	0			0	0	0	0	0
176	59	C			0	0	0	0	0	0	0			0	0	0	0	0
177	59	A			0	0	0	0	0	0	0			0	0	0	0	0
178	60	G			0	0	0	0	0	0	0			0	0	0	0	0
179	60	C			0	0	0	0	0	0	0			0	0	0	0	0
180	60	A			0	0	0	0	0	0	0			0	0	0	0	0
181	61	T	C	Non-synonymous	0	30	0	0	0	30	0.3			0	0.3	0	0	0
182	61	C			0	0	0	0	0	0	0			0	0	0	0	0
183	61	C			0	0	0	0	0	0	0			0	0	0	0	0
184	62	C			0	0	0	0	0	0	0			0	0	0	0	0
185	62	C			0	0	0	0	0	0	0			0	0	0	0	0
186	62	A			0	0	0	0	0	0	0			0	0	0	0	0
187	63	G			0	0	0	0	0	0	0			0	0	0	0	0
188	63	G			0	0	0	0	0	0	0			0	0	0	0	0
189	63	C			0	0	0	0	0	0	0			0	0	0	0	0
190	64	C			0	0	0	0	0	0	0			0	0	0	0	0
191	64	T			0	0	0	0	0	0	0			0	0	0	0	0
192	64	G			0	0	0	0	0	0	0			0	0	0	0	0
193	65	C			0	0	0	0	0	0	0			0	0	0	0	0
194	65	C			0	0	0	0	0	0	0			0	0	0	0	0
195	65	C			0	0	0	0	0	0	0			0	0	0	0	0
196	66	A			0	0	0	0	0	0	0			0	0	0	0	0
197	66	A			0	0	0	0	0	0	0			0	0	0	0	0
198	66	G			0	0	0	0	0	0	0			0	0	0	0	0
199	67	A			0	0	0	0	0	0	0			0	0	0	0	0
200	67	A			0	0	0	0	0	0	0			0	0	0	0	0
201	67	T			0	0	0	0	0	0	0			0	0	0	0	0
202	68	T			0	0	0	0	0	0	0			0	0	0	0	0
203	68	C			0	0	0	0	0	0	0			0	0	0	0	0
204	68	A			0	0	0	0	0	0	0			0	0	0	0	0
205	69	T			0	0	0	0	0	0	0			0	0	0	0	0
206	69	T			0	0	0	0	0	0	0			0	0	0	0	0
207	69	G			0	0	0	0	0	0	0			0	0	0	0	0
208	70	T			0	0	0	0	0	0	0			0	0	0	0	0
209	70	A			0	0	0	0	0	0	0			0	0	0	0	0
210	70	C	A	Non-synonymous Stop Codon	0	0	0	0	10	10	0.1			0	0	0	0	0.1
211	71	A			0	0	0	0	0	0	0			0	0	0	0	0
212	71	G			0	0	0	0	0	0	0			0	0	0	0	0
213	71	A			0	0	0	0	0	0	0			0	0	0	0	0
214	72	T			0	0	0	0	0	0	0			0	0	0	0	0
215	72	G			0	0	0	0	0	0	0			0	0	0	0	0
216	72	G			0	0	0	0	0	0	0			0	0	0	0	0
217	73	A			0	0	0	0	0	0	0			0	0	0	0	0
218	73	T			0	0	0	0	0	0	0			0	0	0	0	0
219	73	G			0	0	0	0	0	0	0			0	0	0	0	0
220	74	A			0	0	0	0	0	0	0			0	0	0	0	0
221	74	T			0	0	0	0	0	0	0			0	0	0	0	0
222	74	C			0	0	0	0	0	0	0			0	0	0	0	0
223	75	T			0	0	0	0	0	0	0			0	0	0	0	0
224	75	A			0	0	0	0	0	0	0			0	0	0	0	0
225	75	T			0	0	0	0	0	0	0			0	0	0	0	0
226	76	C			0	0	0	0	0	0	0			0	0	0	0	0
227	76	T			0	0	0	0	0	0	0			0	0	0	0	0
228	76	C			0	0	0	0	0	0	0			0	0	0	0	0
229	77	C			0	0	0	0	0	0	0			0	0	0	0	0
230	77	T			0	0	0	0	0	0	0			0	0	0	0	0
231	77	G			0	0	0	0	0	0	0			0	0	0	0	0
232	78	A			0	0	0	0	0	0	0			0	0	0	0	0
233	78	A			0	0	0	0	0	0	0			0	0	0	0	0
234	78	G			0	0	0	0	0	0	0			0	0	0	0	0
235	79	G			0	0	0	0	0	0	0			0	0	0	0	0
236	79	C			0	0	0	0	0	0	0			0	0	0	0	0
237	79	T			0	0	0	0	0	0	0			0	0	0	0	0
238	80	A			0	0	0	0	0	0	0			0	0	0	0	0
239	80	C			0	0	0	0	0	0	0			0	0	0	0	0
240	80	T			0	0	0	0	0	0	0			0	0	0	0	0
241	81	C			0	0	0	0	0	0	0			0	0	0	0	0
242	81	T			0	0	0	0	0	0	0			0	0	0	0	0
243	81	A			0	0	0	0	0	0	0			0	0	0	0	0
244	82	C			0	0	0	0	0	0	0			0	0	0	0	0
245	82	A			0	0	0	0	0	0	0			0	0	0	0	0
246	82	C			0	0	0	0	0	0	0			0	0	0	0	0
247	83	T			0	0	0	0	0	0	0			0	0	0	0	0
248	83	T			0	0	0	0	0	0	0			0	0	0	0	0
249	83	T			0	0	0	0	0	0	0			0	0	0	0	0
250	84	A			0	0	0	0	0	0	0			0	0	0	0	0
251	84	C			0	0	0	0	0	0	0			0	0	0	0	0
252	84	G			0	0	0	0	0	0	0			0	0	0	0	0
253	85	T			0	0	0	0	0	0	0			0	0	0	0	0
254	85	A			0	0	0	0	0	0	0			0	0	0	0	0
255	85	C			0	0	0	0	0	0	0			0	0	0	0	0
256	86	T			0	0	0	0	0	0	0			0	0	0	0	0
257	86	C			0	0	0	0	0	0	0			0	0	0	0	0
258	86	T			0	0	0	0	0	0	0			0	0	0	0	0
259	87	A			0	0	0	0	0	0	0			0	0	0	0	0
260	87	A			0	0	0	0	0	0	0			0	0	0	0	0
261	87	G			0	0	0	0	0	0	0			0	0	0	0	0
262	88	A			0	0	0	0	0	0	0			0	0	0	0	0
263	88	G			0	0	0	0	0	0	0			0	0	0	0	0
264	88	A			0	0	0	0	0	0	0			0	0	0	0	0
265	89	G			0	0	0	0	0	0	0			0	0	0	0	0
266	89	G			0	0	0	0	0	0	0			0	0	0	0	0
267	89	C			0	0	0	0	0	0	0			0	0	0	0	0
268	90	T			0	0	0	0	0	0	0			0	0	0	0	0
269	90	A			0	0	0	0	0	0	0			0	0	0	0	0
270	90	C			0	0	0	0	0	0	0			0	0	0	0	0
271	91	T			0	0	0	0	0	0	0			0	0	0	0	0
272	91	T			0	0	0	0	0	0	0			0	0	0	0	0
273	91	C			0	0	0	0	0	0	0			0	0	0	0	0
274	92	A			0	0	0	0	0	0	0			0	0	0	0	0
275	92	T			0	0	0	0	0	0	0			0	0	0	0	0
276	92	A			0	0	0	0	0	0	0			0	0	0	0	0
277	93	T			0	0	0	0	0	0	0			0	0	0	0	0
278	93	C			0	0	0	0	0	0	0			0	0	0	0	0
279	93	G			0	0	0	0	0	0	0			0	0	0	0	0
280	94	G			0	0	0	0	0	0	0			0	0	0	0	0
281	94	T			0	0	0	0	0	0	0			0	0	0	0	0
282	94	A			0	0	0	0	0	0	0			0	0	0	0	0
283	95	A			0	0	0	0	0	0	0			0	0	0	0	0
284	95	T			0	0	0	0	0	0	0			0	0	0	0	0
285	95	C			0	0	0	0	0	0	0			0	0	0	0	0
286	96	A			0	0	0	0	0	0	0			0	0	0	0	0
287	96	A			0	0	0	0	0	0	0			0	0	0	0	0
288	96	C			0	0	0	0	0	0	0			0	0	0	0	0
289	97	G			0	0	0	0	0	0	0			0	0	0	0	0
290	97	T			0	0	0	0	0	0	0			0	0	0	0	0
291	97	C			0	0	0	0	0	0	0			0	0	0	0	0
292	98	A			0	0	0	0	0	0	0			0	0	0	0	0
293	98	A			0	0	0	0	0	0	0			0	0	0	0	0
294	98	C			0	0	0	0	0	0	0			0	0	0	0	0
295	99	C			0	0	0	0	0	0	0			0	0	0	0	0
296	99	C			0	0	0	0	0	0	0			0	0	0	0	0
297	99	T			0	0	0	0	0	0	0			0	0	0	0	0
298	100	T			0	0	0	0	0	0	0			0	0	0	0	0
299	100	G			0	0	0	0	0	0	0			0	0	0	0	0
300	100	A			0	0	0	0	0	0	0			0	0	0	0	0
														0	0	0	0	0
														0	0	0	0	0

### Sheet: NucleotideMatrix
	1	2	3	4	5	6	7	8	9	10	11	12	13	14	15	16	17	18	19	20	21	22	23	24	25	26	27	28	29	30	31	32	33	34	35	36	37	38	39	40	41	42	43	44	45	46	47	48	49	50	51	52	53	54	55	56	57	58	59	60	61	62	63	64	65	66	67	68	69	70	71	72	73	74	75	76	77	78	79	80	81	82	83	84	85	86	87	88	89	90	91	92	93	94	95	96	97	98	99	100	101	102	103	104	105	106	107	108	109	110	111	112	113	114	115	116	117	118	119	120	121	122	123	124	125	126	127	128	129	130	131	132	133	134	135	136	137	138	139	140	141	142	143	144	145	146	147	148	149	150	151	152	153	154	155	156	157	158	159	160	161	162	163	164	165	166	167	168	169	170	171	172	173	174	175	176	177	178	179	180	181	182	183	184	185	186	187	188	189	190	191	192	193	194	195	196	197	198	199	200	201	202	203	204	205	206	207	208	209	210	211	212	213	214	215	216	217	218	219	220	221	222	223	224	225	226	227	228	229	230	231	232	233	234	235	236	237	238	239	240	241	242	243	244	245	246	247	248	249	250	251	252	253	254	255	256	257	258	259	260	261	262	263	264	265	266	267	268	269	270	271	272	273	274	275	276	277	278	279	280	281	282	283	284	285	286	287	288	289	290	291	292	293	294	295	296	297	298	299	300
ref
1
2																																														G																																																																																																					G
3												C																																																																																																																																																																									C
4												C
5																																																																																																																																																																																					C
6																																														G
7																																														G																																																																																																					G																																		C
8
9																																																																																																																																																																																					C
10																																																																																																																																																			G																																		C
11
12
13												C																																		G
14																																																																																																																																																			G
15												C																																																																																																																																																																																																						A
16
17
18																																														G
19																																														G
20																																														G																																																																																																					G
21
22
23																																														G
24																																														G																																																																																																					G
25												C																																		G																																																																																																																																							C
26
27
28																																																																																																																																																																																					C
29																																																																																																																																																			G
30																																																																																																																																																			G																																		C
31																																																																																																																																																			G
32																																																																																																																																																																																					C
33
34												C
35																																																																																																																																																																																					C
36
37																																																																																																																																																			G
38																																																																																																																																																																																					C
39																																																																																																																																																																																					C
40
41																																																																																																																																																			G
42												C																																		G																																																																																																																																							C
43																																														G																																																																																																																																							C
44																																																																																																																																																			G
45																																														G																																																																																																																																							C
46												C																																																																																																																																																																									C
47																																																																																																																																																																																					C
48
49
50																																																																																																																																																			G
51																																																																																																																																																																																					C
52												C																																																																																																																																							G																																		C
53																																																																																																																																																			G																																		C
54												C
55																																																																																																																																																																																																																		A
56																																																																																																																																																			G
57												C																																																																																																																																							G
58
59												C																																																																																																																																																																																																						A
60
61																																																																																																																																																			G
62
63
64																																														G
65																																																																																																																																																																																					C																													A
66																																																																																																																																																			G
67												C																																		G																																																																																																																																							C																													A
68
69
70
71												C																																																																																																																																							G
72												C																																																																																																																																							G
73																																																																																																																																																																																																																		A
74																																																																																																																																																			G
75																																																																																																																																																																																					C
76																																																																																																																																																			G
77																																														G																																																																																																					G																																		C
78																																														G																																																																																																																																							C																													A
79												C
80
81
82												C
83																																																																																																																																																																																					C
84
85																																																																																																																																																			G
86																																																																																																																																																																																																																		A
87																																																																																																																																																																																					C																													A
88
89												C																																																																																																																																																																									C																													A
90																																																																																																																																																			G
91																																														G																																																																																																					G
92																																																																																																																																																			G																																		C
93
94																																																																																																																																																			G																																		C
95																																														G
96																																														G
97												C
98												C																																																																																																																																							G
99

### Sheet: ProteinAnalysis
Reference sequence: ref
Total number of sequences: 100
Reference sequence bases/AA: ATGTACGTGGTTACTCTCCTGCACAATATGCATCAGGGACTAACACAGATCCTGAACCGTTGGGAGGCGGGACCCACGTCCATTGCCATGGCCACACGTCTCCGCCGATGCGATCAGGGTCCTCTACCAAGGTGGAAGTCTCCTCGACTCCGTTTATCACGATGGAGATCGCAGGCAGCATCCCCAGGCCTGCCCAAGAATTCATTGTACAGATGGATGATCTATCTCCTGAAGGCTACTCTACACTTTACGTACTCTAAGAGAGGCTACTTCATATCGGTAATCAACGTCAACCCTTGA
Alignment Position	Reference AA	Mutations	Mutation Types	Substitution(Frameshift) Count	Substitution Count	Insertions	Deletions	Stop Codons	Stop Codons(Frameshift)	Total Mutations	Mutation Frequency	Remaining sequences before encountering stop codon		Substitution(Frameshift) Count	Substitution Count	Insertions	Deletions	Stop Codons	Stop Codons(Frameshift)
1	M			0	0	0	0	0	0	0	0	100		0	0	0	0	0	0
2	Y			0	0	0	0	0	0	0	0	100		0	0	0	0	0	0
3	V			0	0	0	0	0	0	0	0	100		0	0	0	0	0	0
4	V			0	0	0	0	0	0	0	0	100		0	0	0	0	0	0
5	T			0	0	0	0	0	0	0	0	100		0	0	0	0	0	0
6	L			0	0	0	0	0	0	0	0	100		0	0	0	0	0	0
7	L			0	0	0	0	0	0	0	0	100		0	0	0	0	0	0
8	H			0	0	0	0	0	0	0	0	100		0	0	0	0	0	0
9	N			0	0	0	0	0	0	0	0	100		0	0	0	0	0	0
10	M			0	0	0	0	0	0	0	0	100		0	0	0	0	0	0
11	H			0	0	0	0	0	0	0	0	100		0	0	0	0	0	0
12	Q			0	0	0	0	0	0	0	0	100		0	0	0	0	0	0
13	G			0	0	0	0	0	0	0	0	100		0	0	0	0	0	0
14	L			0	0	0	0	0	0	0	0	100		0	0	0	0	0	0
15	T			0	0	0	0	0	0	0	0	100		0	0	0	0	0	0
16	Q	E	Substitution	0	20	0	0	0	0	20	0.2	100		0	0.2	0	0	0	0
17	I			0	0	0	0	0	0	0	0	100		0	0	0	0	0	0
18	L			0	0	0	0	0	0	0	0	100		0	0	0	0	0	0
19	N			0	0	0	0	0	0	0	0	100		0	0	0	0	0	0
20	R			0	0	0	0	0	0	0	0	100		0	0	0	0	0	0
21	W			0	0	0	0	0	0	0	0	100		0	0	0	0	0	0
22	E			0	0	0	0	0	0	0	0	100		0	0	0	0	0	0
23	A			0	0	0	0	0	0	0	0	100		0	0	0	0	0	0
24	G			0	0	0	0	0	0	0	0	100		0	0	0	0	0	0
25	P			0	0	0	0	0	0	0	0	100		0	0	0	0	0	0
26	T			0	0	0	0	0	0	0	0	100		0	0	0	0	0	0
27	S			0	0	0	0	0	0	0	0	100		0	0	0	0	0	0
28	I			0	0	0	0	0	0	0	0	100		0	0	0	0	0	0
29	A			0	0	0	0	0	0	0	0	100		0	0	0	0	0	0
30	M			0	0	0	0	0	0	0	0	100		0	0	0	0	0	0
31	A			0	0	0	0	0	0	0	0	100		0	0	0	0	0	0
32	T			0	0	0	0	0	0	0	0	100		0	0	0	0	0	0
33	R			0	0	0	0	0	0	0	0	100		0	0	0	0	0	0
34	L			0	0	0	0	0	0	0	0	100		0	0	0	0	0	0
35	R			0	0	0	0	0	0	0	0	100		0	0	0	0	0	0
36	R			0	0	0	0	0	0	0	0	100		0	0	0	0	0	0
37	C			0	0	0	0	0	0	0	0	100		0	0	0	0	0	0
38	D			0	0	0	0	0	0	0	0	100		0	0	0	0	0	0
39	Q			0	0	0	0	0	0	0	0	100		0	0	0	0	0	0
40	G			0	0	0	0	0	0	0	0	100		0	0	0	0	0	0
41	P			0	0	0	0	0	0	0	0	100		0	0	0	0	0	0
42	L			0	0	0	0	0	0	0	0	100		0	0	0	0	0	0
43	P			0	0	0	0	0	0	0	0	100		0	0	0	0	0	0
44	R			0	0	0	0	0	0	0	0	100		0	0	0	0	0	0
45	W			0	0	0	0	0	0	0	0	100		0	0	0	0	0	0
46	K			0	0	0	0	0	0	0	0	100		0	0	0	0	0	0
47	S			0	0	0	0	0	0	0	0	100		0	0	0	0	0	0
48	P			0	0	0	0	0	0	0	0	100		0	0	0	0	0	0
49	R			0	0	0	0	0	0	0	0	100		0	0	0	0	0	0
50	L			0	0	0	0	0	0	0	0	100		0	0	0	0	0	0
51	R			0	0	0	0	0	0	0	0	100		0	0	0	0	0	0
52	L			0	0	0	0	0	0	0	0	100		0	0	0	0	0	0
53	S			0	0	0	0	0	0	0	0	100		0	0	0	0	0	0
54	R			0	0	0	0	0	0	0	0	100		0	0	0	0	0	0
55	W			0	0	0	0	0	0	0	0	100		0	0	0	0	0	0
56	R			0	0	0	0	0	0	0	0	100		0	0	0	0	0	0
57	S			0	0	0	0	0	0	0	0	100		0	0	0	0	0	0
58	Q			0	0	0	0	0	0	0	0	100		0	0	0	0	0	0
59	A			0	0	0	0	0	0	0	0	100		0	0	0	0	0	0
60	A			0	0	0	0	0	0	0	0	100		0	0	0	0	0	0
61	S	P	Substitution	0	30	0	0	0	0	30	0.3	100		0	0.3	0	0	0	0
62	P			0	0	0	0	0	0	0	0	100		0	0	0	0	0	0
63	G			0	0	0	0	0	0	0	0	100		0	0	0	0	0	0
64	L			0	0	0	0	0	0	0	0	100		0	0	0	0	0	0
65	P			0	0	0	0	0	0	0	0	100		0	0	0	0	0	0
66	K			0	0	0	0	0	0	0	0	100		0	0	0	0	0	0
67	N			0	0	0	0	0	0	0	0	100		0	0	0	0	0	0
68	S			0	0	0	0	0	0	0	0	100		0	0	0	0	0	0
69	L			0	0	0	0	0	0	0	0	100		0	0	0	0	0	0
70	Y	*	Stop Codon	0	0	0	0	10	0	10	0.1	100		0	0	0	0	0.1	0
71	R			0	0	0	0	0	0	0	0	90		0	0	0	0	0	0
72	W			0	0	0	0	0	0	0	0	90		0	0	0	0	0	0
73	M			0	0	0	0	0	0	0	0	90		0	0	0	0	0	0
74	I			0	0	0	0	0	0	0	0	90		0	0	0	0	0	0
75	Y			0	0	0	0	0	0	0	0	90		0	0	0	0	0	0
76	L			0	0	0	0	0	0	0	0	90		0	0	0	0	0	0
77	L			0	0	0	0	0	0	0	0	90		0	0	0	0	0	0
78	K			0	0	0	0	0	0	0	0	90		0	0	0	0	0	0
79	A			0	0	0	0	0	0	0	0	90		0	0	0	0	0	0
80	T			0	0	0	0	0	0	0	0	90		0	0	0	0	0	0
81	L			0	0	0	0	0	0	0	0	90		0	0	0	0	0	0
82	H			0	0	0	0	0	0	0	0	90		0	0	0	0	0	0
83	F			0	0	0	0	0	0	0	0	90		0	0	0	0	0	0
84	T			0	0	0	0	0	0	0	0	90		0	0	0	0	0	0
85	Y			0	0	0	0	0	0	0	0	90		0	0	0	0	0	0
86	S			0	0	0	0	0	0	0	0	90		0	0	0	0	0	0
87	K			0	0	0	0	0	0	0	0	90		0	0	0	0	0	0
88	R			0	0	0	0	0	0	0	0	90		0	0	0	0	0	0
89	G			0	0	0	0	0	0	0	0	90		0	0	0	0	0	0
90	Y			0	0	0	0	0	0	0	0	90		0	0	0	0	0	0
91	F			0	0	0	0	0	0	0	0	90		0	0	0	0	0	0
92	I			0	0	0	0	0	0	0	0	90		0	0	0	0	0	0
93	S			0	0	0	0	0	0	0	0	90		0	0	0	0	0	0
94	V			0	0	0	0	0	0	0	0	90		0	0	0	0	0	0
95	I			0	0	0	0	0	0	0	0	90		0	0	0	0	0	0
96	N			0	0	0	0	0	0	0	0	90		0	0	0	0	0	0
97	V			0	0	0	0	0	0	0	0	90		0	0	0	0	0	0
98	N			0	0	0	0	0	0	0	0	90		0	0	0	0	0	0
99	P			0	0	0	0	0	0	0	0	90		0	0	0	0	0	0
100	*			0	0	0	0	0	0	0	0	90		0	0	0	0	0	0

### Sheet: ProteinMatrix
	1	2	3	4	5	6	7	8	9	10	11	12	13	14	15	16	17	18	19	20	21	22	23	24	25	26	27	28	29	30	31	32	33	34	35	36	37	38	39	40	41	42	43	44	45	46	47	48	49	50	51	52	53	54	55	56	57	58	59	60	61	62	63	64	65	66	67	68	69	70	71	72	73	74	75	76	77	78	79	80	81	82	83	84	85	86	87	88	89	90	91	92	93	94	95	96	97	98	99	100
ref
1
2																E
3																																																													P
4
5																																																													P
6																E
7																E																																													P
8
9																																																													P
10																																																													P
11
12
13																E
14
15																																																																						*
16
17
18																E
19																E
20																E
21
22
23																E
24																E
25																E																																													P
26
27
28																																																													P
29
30																																																													P
31
32																																																													P
33
34
35																																																													P
36
37
38																																																													P
39																																																													P
40
41
42																E																																													P
43																E																																													P
44
45																E																																													P
46																																																													P
47																																																													P
48
49
50
51																																																													P
52																																																													P
53																																																													P
54
55																																																																						*
56
57
58
59																																																																						*
60
61
62
63
64																E
65																																																													P									*
66
67																E																																													P									*
68
69
70
71
72
73																																																																						*
74
75																																																													P
76
77																E																																													P
78																E																																													P									*
79
80
81
82
83																																																													P
84
85
86																																																																						*
87																																																													P									*
88
89																																																													P									*
90
91																E
92																																																													P
93
94																																																													P
95																E
96																E
97
98
99

### Sheet: Summary Statistics
Nucleotide Summary Statistics
Analysis Type	Total Positions	Total Isolates	Positions with Mutations	Percent Positions with Mutations	Positions with >20% Mutations	Percent >20%	Total Synonymous	Total Non-synonymous	Total Insertions	Total Deletions	Total Stop Codons	Total Stop Codons(Frameshift)	Total Mutations	Isolate w/o synonymous mutation	Isolate w/o non-synonymous mutation	Isolate w/o Insertion	Isolate w/o Deletion	Isolate w/o Stop codons
Nucleotide	300	100	5	1.67	2	0.67	50	50	0	0	10	0	110	55	58	100	100	90
Protein Summary Statistics
Analysis Type	Total Isolates	Total Positions	Positions with Mutations	Percent Positions with Mutations	Positions with >20% Mutations	Percent >20%	Total Substitutions	Total Insertions	Total Deletions	Total Stop Codons	Total Substitutions(Regular)	Total Substitution(Frameshift)	Total Mutations	Isolate w/o Substitution	Isolate w/o Frameshift	Isolate w/o Insertion	Isolate w/o Deletion	Isolate w/o Stop codons	Isolate w/o Stop codon(Frameshift)
Protein	100	100	3	3.00	1	1.00	50	0	0	10	50	0	60	58	100	100	100	90	100
