## SupplementaryFile4_indel_output for "GeneScanner: profiling genetic variation across bacterial populations"

### Sheet: NucleotideAnalysis
Reference sequence: ref
Total number of sequences: 100
Reference sequence bases/AA: ATGTACGTGGTTACTCTCCTGCACAATATGCATCAGGGACTAACACAGATCCTGAACCGTTGGGAGGC-GGGACCCACGTCCATTGACATGGCCACACGTCTCCGCCGATGCGATCAGGGTCCTCTACCAAGGTGGAAGTCTCCTCGACTCC-GTTTATCACGATGGAGATCGCAGGCAGCATCCCCAGGCCTGCCCAAGAATTCATTGTACAGATGGATGATCTATCTCCTGAAGGCTACTCTACACTTTACGTACTCTAAGAGAGGCTACTTCATATCGGTAATCAACGTCAACCCTTGA
Alignment Position	Codon Number	Reference NT	Mutations	Mutation Types	Synonymous Mutations	Non-synonymous Mutations	Insertions	Deletions	Stop Codons	Total Mutations	Mutation Frequency			Synonymous Mutations	Non-synonymous Mutations	Insertions	Deletions	Stop Codons
1	1	A			0	0	0	0	0	0	0			0	0	0	0	0
2	1	T			0	0	0	0	0	0	0			0	0	0	0	0
3	1	G			0	0	0	0	0	0	0			0	0	0	0	0
4	2	T	-	Deletion	0	0	0	10	0	10	0.1			0	0	0	0.1	0
5	2	A			0	0	0	0	0	0	0			0	0	0	0	0
6	2	C			0	0	0	0	0	0	0			0	0	0	0	0
7	3	G			0	0	0	0	0	0	0			0	0	0	0	0
8	3	T			0	0	0	0	0	0	0			0	0	0	0	0
9	3	G			0	0	0	0	0	0	0			0	0	0	0	0
10	4	G			0	0	0	0	0	0	0			0	0	0	0	0
11	4	T			0	0	0	0	0	0	0			0	0	0	0	0
12	4	T			0	0	0	0	0	0	0			0	0	0	0	0
13	5	A			0	0	0	0	0	0	0			0	0	0	0	0
14	5	C			0	0	0	0	0	0	0			0	0	0	0	0
15	5	T			0	0	0	0	0	0	0			0	0	0	0	0
16	6	C			0	0	0	0	0	0	0			0	0	0	0	0
17	6	T			0	0	0	0	0	0	0			0	0	0	0	0
18	6	C			0	0	0	0	0	0	0			0	0	0	0	0
19	7	C			0	0	0	0	0	0	0			0	0	0	0	0
20	7	T			0	0	0	0	0	0	0			0	0	0	0	0
21	7	G			0	0	0	0	0	0	0			0	0	0	0	0
22	8	C			0	0	0	0	0	0	0			0	0	0	0	0
23	8	A			0	0	0	0	0	0	0			0	0	0	0	0
24	8	C			0	0	0	0	0	0	0			0	0	0	0	0
25	9	A			0	0	0	0	0	0	0			0	0	0	0	0
26	9	A			0	0	0	0	0	0	0			0	0	0	0	0
27	9	T			0	0	0	0	0	0	0			0	0	0	0	0
28	10	A			0	0	0	0	0	0	0			0	0	0	0	0
29	10	T			0	0	0	0	0	0	0			0	0	0	0	0
30	10	G			0	0	0	0	0	0	0			0	0	0	0	0
31	11	C			0	0	0	0	0	0	0			0	0	0	0	0
32	11	A			0	0	0	0	0	0	0			0	0	0	0	0
33	11	T			0	0	0	0	0	0	0			0	0	0	0	0
34	12	C			0	0	0	0	0	0	0			0	0	0	0	0
35	12	A			0	0	0	0	0	0	0			0	0	0	0	0
36	12	G			0	0	0	0	0	0	0			0	0	0	0	0
37	13	G			0	0	0	0	0	0	0			0	0	0	0	0
38	13	G			0	0	0	0	0	0	0			0	0	0	0	0
39	13	A			0	0	0	0	0	0	0			0	0	0	0	0
40	14	C			0	0	0	0	0	0	0			0	0	0	0	0
41	14	T			0	0	0	0	0	0	0			0	0	0	0	0
42	14	A			0	0	0	0	0	0	0			0	0	0	0	0
43	15	A			0	0	0	0	0	0	0			0	0	0	0	0
44	15	C			0	0	0	0	0	0	0			0	0	0	0	0
45	15	A			0	0	0	0	0	0	0			0	0	0	0	0
46	16	C			0	0	0	0	0	0	0			0	0	0	0	0
47	16	A			0	0	0	0	0	0	0			0	0	0	0	0
48	16	G			0	0	0	0	0	0	0			0	0	0	0	0
49	17	A			0	0	0	0	0	0	0			0	0	0	0	0
50	17	T			0	0	0	0	0	0	0			0	0	0	0	0
51	17	C			0	0	0	0	0	0	0			0	0	0	0	0
52	18	C			0	0	0	0	0	0	0			0	0	0	0	0
53	18	T			0	0	0	0	0	0	0			0	0	0	0	0
54	18	G			0	0	0	0	0	0	0			0	0	0	0	0
55	19	A			0	0	0	0	0	0	0			0	0	0	0	0
56	19	A			0	0	0	0	0	0	0			0	0	0	0	0
57	19	C			0	0	0	0	0	0	0			0	0	0	0	0
58	20	C			0	0	0	0	0	0	0			0	0	0	0	0
59	20	G			0	0	0	0	0	0	0			0	0	0	0	0
60	20	T			0	0	0	0	0	0	0			0	0	0	0	0
61	21	T			0	0	0	0	0	0	0			0	0	0	0	0
62	21	G			0	0	0	0	0	0	0			0	0	0	0	0
63	21	G			0	0	0	0	0	0	0			0	0	0	0	0
64	22	G			0	0	0	0	0	0	0			0	0	0	0	0
65	22	A			0	0	0	0	0	0	0			0	0	0	0	0
66	22	G			0	0	0	0	0	0	0			0	0	0	0	0
67	23	G			0	0	0	0	0	0	0			0	0	0	0	0
68	23	C			0	0	0	0	0	0	0			0	0	0	0	0
69		-	A	Insertion	0	0	10	0	0	10	0.1			0	0	0.1	0	0
70	23	G			0	0	0	0	0	0	0			0	0	0	0	0
71	24	G			0	0	0	0	0	0	0			0	0	0	0	0
72	24	G			0	0	0	0	0	0	0			0	0	0	0	0
73	24	A			0	0	0	0	0	0	0			0	0	0	0	0
74	25	C			0	0	0	0	0	0	0			0	0	0	0	0
75	25	C			0	0	0	0	0	0	0			0	0	0	0	0
76	25	C			0	0	0	0	0	0	0			0	0	0	0	0
77	26	A			0	0	0	0	0	0	0			0	0	0	0	0
78	26	C			0	0	0	0	0	0	0			0	0	0	0	0
79	26	G			0	0	0	0	0	0	0			0	0	0	0	0
80	27	T			0	0	0	0	0	0	0			0	0	0	0	0
81	27	C			0	0	0	0	0	0	0			0	0	0	0	0
82	27	C			0	0	0	0	0	0	0			0	0	0	0	0
83	28	A			0	0	0	0	0	0	0			0	0	0	0	0
84	28	T			0	0	0	0	0	0	0			0	0	0	0	0
85	28	T			0	0	0	0	0	0	0			0	0	0	0	0
86	29	G			0	0	0	0	0	0	0			0	0	0	0	0
87	29	A			0	0	0	0	0	0	0			0	0	0	0	0
88	29	C			0	0	0	0	0	0	0			0	0	0	0	0
89	30	A			0	0	0	0	0	0	0			0	0	0	0	0
90	30	T			0	0	0	0	0	0	0			0	0	0	0	0
91	30	G			0	0	0	0	0	0	0			0	0	0	0	0
92	31	G			0	0	0	0	0	0	0			0	0	0	0	0
93	31	C			0	0	0	0	0	0	0			0	0	0	0	0
94	31	C			0	0	0	0	0	0	0			0	0	0	0	0
95	32	A			0	0	0	0	0	0	0			0	0	0	0	0
96	32	C			0	0	0	0	0	0	0			0	0	0	0	0
97	32	A			0	0	0	0	0	0	0			0	0	0	0	0
98	33	C			0	0	0	0	0	0	0			0	0	0	0	0
99	33	G			0	0	0	0	0	0	0			0	0	0	0	0
100	33	T			0	0	0	0	0	0	0			0	0	0	0	0
101	34	C			0	0	0	0	0	0	0			0	0	0	0	0
102	34	T			0	0	0	0	0	0	0			0	0	0	0	0
103	34	C			0	0	0	0	0	0	0			0	0	0	0	0
104	35	C			0	0	0	0	0	0	0			0	0	0	0	0
105	35	G			0	0	0	0	0	0	0			0	0	0	0	0
106	35	C			0	0	0	0	0	0	0			0	0	0	0	0
107	36	C			0	0	0	0	0	0	0			0	0	0	0	0
108	36	G			0	0	0	0	0	0	0			0	0	0	0	0
109	36	A			0	0	0	0	0	0	0			0	0	0	0	0
110	37	T			0	0	0	0	0	0	0			0	0	0	0	0
111	37	G			0	0	0	0	0	0	0			0	0	0	0	0
112	37	C			0	0	0	0	0	0	0			0	0	0	0	0
113	38	G			0	0	0	0	0	0	0			0	0	0	0	0
114	38	A			0	0	0	0	0	0	0			0	0	0	0	0
115	38	T			0	0	0	0	0	0	0			0	0	0	0	0
116	39	C			0	0	0	0	0	0	0			0	0	0	0	0
117	39	A			0	0	0	0	0	0	0			0	0	0	0	0
118	39	G			0	0	0	0	0	0	0			0	0	0	0	0
119	40	G			0	0	0	0	0	0	0			0	0	0	0	0
120	40	G			0	0	0	0	0	0	0			0	0	0	0	0
121	40	T			0	0	0	0	0	0	0			0	0	0	0	0
122	41	C			0	0	0	0	0	0	0			0	0	0	0	0
123	41	C			0	0	0	0	0	0	0			0	0	0	0	0
124	41	T			0	0	0	0	0	0	0			0	0	0	0	0
125	42	C			0	0	0	0	0	0	0			0	0	0	0	0
126	42	T			0	0	0	0	0	0	0			0	0	0	0	0
127	42	A			0	0	0	0	0	0	0			0	0	0	0	0
128	43	C			0	0	0	0	0	0	0			0	0	0	0	0
129	43	C			0	0	0	0	0	0	0			0	0	0	0	0
130	43	A			0	0	0	0	0	0	0			0	0	0	0	0
131	44	A			0	0	0	0	0	0	0			0	0	0	0	0
132	44	G			0	0	0	0	0	0	0			0	0	0	0	0
133	44	G			0	0	0	0	0	0	0			0	0	0	0	0
134	45	T			0	0	0	0	0	0	0			0	0	0	0	0
135	45	G			0	0	0	0	0	0	0			0	0	0	0	0
136	45	G			0	0	0	0	0	0	0			0	0	0	0	0
137	46	A			0	0	0	0	0	0	0			0	0	0	0	0
138	46	A			0	0	0	0	0	0	0			0	0	0	0	0
139	46	G			0	0	0	0	0	0	0			0	0	0	0	0
140	47	T			0	0	0	0	0	0	0			0	0	0	0	0
141	47	C			0	0	0	0	0	0	0			0	0	0	0	0
142	47	T			0	0	0	0	0	0	0			0	0	0	0	0
143	48	C			0	0	0	0	0	0	0			0	0	0	0	0
144	48	C			0	0	0	0	0	0	0			0	0	0	0	0
145	48	T			0	0	0	0	0	0	0			0	0	0	0	0
146	49	C			0	0	0	0	0	0	0			0	0	0	0	0
147	49	G			0	0	0	0	0	0	0			0	0	0	0	0
148	49	A			0	0	0	0	0	0	0			0	0	0	0	0
149	50	C			0	0	0	0	0	0	0			0	0	0	0	0
150	50	T			0	0	0	0	0	0	0			0	0	0	0	0
151	50	C			0	0	0	0	0	0	0			0	0	0	0	0
152	51	C			0	0	0	0	0	0	0			0	0	0	0	0
153		-	G	Insertion	0	0	5	0	0	5	0.05			0	0	0.05	0	0
154	51	G			0	0	0	0	0	0	0			0	0	0	0	0
155	51	T			0	0	0	0	0	0	0			0	0	0	0	0
156	52	T			0	0	0	0	0	0	0			0	0	0	0	0
157	52	T			0	0	0	0	0	0	0			0	0	0	0	0
158	52	A			0	0	0	0	0	0	0			0	0	0	0	0
159	53	T			0	0	0	0	0	0	0			0	0	0	0	0
160	53	C			0	0	0	0	0	0	0			0	0	0	0	0
161	53	A			0	0	0	0	0	0	0			0	0	0	0	0
162	54	C			0	0	0	0	0	0	0			0	0	0	0	0
163	54	G			0	0	0	0	0	0	0			0	0	0	0	0
164	54	A			0	0	0	0	0	0	0			0	0	0	0	0
165	55	T			0	0	0	0	0	0	0			0	0	0	0	0
166	55	G			0	0	0	0	0	0	0			0	0	0	0	0
167	55	G			0	0	0	0	0	0	0			0	0	0	0	0
168	56	A			0	0	0	0	0	0	0			0	0	0	0	0
169	56	G			0	0	0	0	0	0	0			0	0	0	0	0
170	56	A			0	0	0	0	0	0	0			0	0	0	0	0
171	57	T			0	0	0	0	0	0	0			0	0	0	0	0
172	57	C			0	0	0	0	0	0	0			0	0	0	0	0
173	57	G			0	0	0	0	0	0	0			0	0	0	0	0
174	58	C			0	0	0	0	0	0	0			0	0	0	0	0
175	58	A			0	0	0	0	0	0	0			0	0	0	0	0
176	58	G			0	0	0	0	0	0	0			0	0	0	0	0
177	59	G			0	0	0	0	0	0	0			0	0	0	0	0
178	59	C			0	0	0	0	0	0	0			0	0	0	0	0
179	59	A			0	0	0	0	0	0	0			0	0	0	0	0
180	60	G			0	0	0	0	0	0	0			0	0	0	0	0
181	60	C			0	0	0	0	0	0	0			0	0	0	0	0
182	60	A			0	0	0	0	0	0	0			0	0	0	0	0
183	61	T			0	0	0	0	0	0	0			0	0	0	0	0
184	61	C			0	0	0	0	0	0	0			0	0	0	0	0
185	61	C			0	0	0	0	0	0	0			0	0	0	0	0
186	62	C			0	0	0	0	0	0	0			0	0	0	0	0
187	62	C			0	0	0	0	0	0	0			0	0	0	0	0
188	62	A			0	0	0	0	0	0	0			0	0	0	0	0
189	63	G			0	0	0	0	0	0	0			0	0	0	0	0
190	63	G			0	0	0	0	0	0	0			0	0	0	0	0
191	63	C			0	0	0	0	0	0	0			0	0	0	0	0
192	64	C			0	0	0	0	0	0	0			0	0	0	0	0
193	64	T			0	0	0	0	0	0	0			0	0	0	0	0
194	64	G			0	0	0	0	0	0	0			0	0	0	0	0
195	65	C			0	0	0	0	0	0	0			0	0	0	0	0
196	65	C			0	0	0	0	0	0	0			0	0	0	0	0
197	65	C			0	0	0	0	0	0	0			0	0	0	0	0
198	66	A			0	0	0	0	0	0	0			0	0	0	0	0
199	66	A			0	0	0	0	0	0	0			0	0	0	0	0
200	66	G			0	0	0	0	0	0	0			0	0	0	0	0
201	67	A			0	0	0	0	0	0	0			0	0	0	0	0
202	67	A			0	0	0	0	0	0	0			0	0	0	0	0
203	67	T			0	0	0	0	0	0	0			0	0	0	0	0
204	68	T			0	0	0	0	0	0	0			0	0	0	0	0
205	68	C			0	0	0	0	0	0	0			0	0	0	0	0
206	68	A			0	0	0	0	0	0	0			0	0	0	0	0
207	69	T			0	0	0	0	0	0	0			0	0	0	0	0
208	69	T			0	0	0	0	0	0	0			0	0	0	0	0
209	69	G			0	0	0	0	0	0	0			0	0	0	0	0
210	70	T			0	0	0	0	0	0	0			0	0	0	0	0
211	70	A			0	0	0	0	0	0	0			0	0	0	0	0
212	70	C			0	0	0	0	0	0	0			0	0	0	0	0
213	71	A			0	0	0	0	0	0	0			0	0	0	0	0
214	71	G			0	0	0	0	0	0	0			0	0	0	0	0
215	71	A			0	0	0	0	0	0	0			0	0	0	0	0
216	72	T			0	0	0	0	0	0	0			0	0	0	0	0
217	72	G			0	0	0	0	0	0	0			0	0	0	0	0
218	72	G			0	0	0	0	0	0	0			0	0	0	0	0
219	73	A	-	Deletion	0	0	0	5	0	5	0.05			0	0	0	0.05	0
220	73	T			0	0	0	0	0	0	0			0	0	0	0	0
221	73	G			0	0	0	0	0	0	0			0	0	0	0	0
222	74	A			0	0	0	0	0	0	0			0	0	0	0	0
223	74	T			0	0	0	0	0	0	0			0	0	0	0	0
224	74	C			0	0	0	0	0	0	0			0	0	0	0	0
225	75	T			0	0	0	0	0	0	0			0	0	0	0	0
226	75	A			0	0	0	0	0	0	0			0	0	0	0	0
227	75	T			0	0	0	0	0	0	0			0	0	0	0	0
228	76	C			0	0	0	0	0	0	0			0	0	0	0	0
229	76	T			0	0	0	0	0	0	0			0	0	0	0	0
230	76	C			0	0	0	0	0	0	0			0	0	0	0	0
231	77	C			0	0	0	0	0	0	0			0	0	0	0	0
232	77	T			0	0	0	0	0	0	0			0	0	0	0	0
233	77	G			0	0	0	0	0	0	0			0	0	0	0	0
234	78	A			0	0	0	0	0	0	0			0	0	0	0	0
235	78	A			0	0	0	0	0	0	0			0	0	0	0	0
236	78	G			0	0	0	0	0	0	0			0	0	0	0	0
237	79	G			0	0	0	0	0	0	0			0	0	0	0	0
238	79	C			0	0	0	0	0	0	0			0	0	0	0	0
239	79	T			0	0	0	0	0	0	0			0	0	0	0	0
240	80	A			0	0	0	0	0	0	0			0	0	0	0	0
241	80	C			0	0	0	0	0	0	0			0	0	0	0	0
242	80	T			0	0	0	0	0	0	0			0	0	0	0	0
243	81	C			0	0	0	0	0	0	0			0	0	0	0	0
244	81	T			0	0	0	0	0	0	0			0	0	0	0	0
245	81	A			0	0	0	0	0	0	0			0	0	0	0	0
246	82	C			0	0	0	0	0	0	0			0	0	0	0	0
247	82	A			0	0	0	0	0	0	0			0	0	0	0	0
248	82	C			0	0	0	0	0	0	0			0	0	0	0	0
249	83	T			0	0	0	0	0	0	0			0	0	0	0	0
250	83	T			0	0	0	0	0	0	0			0	0	0	0	0
251	83	T			0	0	0	0	0	0	0			0	0	0	0	0
252	84	A			0	0	0	0	0	0	0			0	0	0	0	0
253	84	C			0	0	0	0	0	0	0			0	0	0	0	0
254	84	G			0	0	0	0	0	0	0			0	0	0	0	0
255	85	T			0	0	0	0	0	0	0			0	0	0	0	0
256	85	A			0	0	0	0	0	0	0			0	0	0	0	0
257	85	C			0	0	0	0	0	0	0			0	0	0	0	0
258	86	T			0	0	0	0	0	0	0			0	0	0	0	0
259	86	C			0	0	0	0	0	0	0			0	0	0	0	0
260	86	T			0	0	0	0	0	0	0			0	0	0	0	0
261	87	A			0	0	0	0	0	0	0			0	0	0	0	0
262	87	A			0	0	0	0	0	0	0			0	0	0	0	0
263	87	G			0	0	0	0	0	0	0			0	0	0	0	0
264	88	A			0	0	0	0	0	0	0			0	0	0	0	0
265	88	G			0	0	0	0	0	0	0			0	0	0	0	0
266	88	A			0	0	0	0	0	0	0			0	0	0	0	0
267	89	G			0	0	0	0	0	0	0			0	0	0	0	0
268	89	G			0	0	0	0	0	0	0			0	0	0	0	0
269	89	C			0	0	0	0	0	0	0			0	0	0	0	0
270	90	T			0	0	0	0	0	0	0			0	0	0	0	0
271	90	A			0	0	0	0	0	0	0			0	0	0	0	0
272	90	C			0	0	0	0	0	0	0			0	0	0	0	0
273	91	T			0	0	0	0	0	0	0			0	0	0	0	0
274	91	T			0	0	0	0	0	0	0			0	0	0	0	0
275	91	C			0	0	0	0	0	0	0			0	0	0	0	0
276	92	A			0	0	0	0	0	0	0			0	0	0	0	0
277	92	T			0	0	0	0	0	0	0			0	0	0	0	0
278	92	A			0	0	0	0	0	0	0			0	0	0	0	0
279	93	T			0	0	0	0	0	0	0			0	0	0	0	0
280	93	C			0	0	0	0	0	0	0			0	0	0	0	0
281	93	G			0	0	0	0	0	0	0			0	0	0	0	0
282	94	G			0	0	0	0	0	0	0			0	0	0	0	0
283	94	T			0	0	0	0	0	0	0			0	0	0	0	0
284	94	A			0	0	0	0	0	0	0			0	0	0	0	0
285	95	A			0	0	0	0	0	0	0			0	0	0	0	0
286	95	T			0	0	0	0	0	0	0			0	0	0	0	0
287	95	C			0	0	0	0	0	0	0			0	0	0	0	0
288	96	A			0	0	0	0	0	0	0			0	0	0	0	0
289	96	A			0	0	0	0	0	0	0			0	0	0	0	0
290	96	C			0	0	0	0	0	0	0			0	0	0	0	0
291	97	G			0	0	0	0	0	0	0			0	0	0	0	0
292	97	T			0	0	0	0	0	0	0			0	0	0	0	0
293	97	C			0	0	0	0	0	0	0			0	0	0	0	0
294	98	A			0	0	0	0	0	0	0			0	0	0	0	0
295	98	A			0	0	0	0	0	0	0			0	0	0	0	0
296	98	C			0	0	0	0	0	0	0			0	0	0	0	0
297	99	C			0	0	0	0	0	0	0			0	0	0	0	0
298	99	C			0	0	0	0	0	0	0			0	0	0	0	0
299	99	T			0	0	0	0	0	0	0			0	0	0	0	0
300	100	T			0	0	0	0	0	0	0			0	0	0	0	0
301	100	G			0	0	0	0	0	0	0			0	0	0	0	0
302	100	A			0	0	0	0	0	0	0			0	0	0	0	0

### Sheet: NucleotideMatrix
	1	2	3	4	5	6	7	8	9	10	11	12	13	14	15	16	17	18	19	20	21	22	23	24	25	26	27	28	29	30	31	32	33	34	35	36	37	38	39	40	41	42	43	44	45	46	47	48	49	50	51	52	53	54	55	56	57	58	59	60	61	62	63	64	65	66	67	68	69	70	71	72	73	74	75	76	77	78	79	80	81	82	83	84	85	86	87	88	89	90	91	92	93	94	95	96	97	98	99	100	101	102	103	104	105	106	107	108	109	110	111	112	113	114	115	116	117	118	119	120	121	122	123	124	125	126	127	128	129	130	131	132	133	134	135	136	137	138	139	140	141	142	143	144	145	146	147	148	149	150	151	152	153	154	155	156	157	158	159	160	161	162	163	164	165	166	167	168	169	170	171	172	173	174	175	176	177	178	179	180	181	182	183	184	185	186	187	188	189	190	191	192	193	194	195	196	197	198	199	200	201	202	203	204	205	206	207	208	209	210	211	212	213	214	215	216	217	218	219	220	221	222	223	224	225	226	227	228	229	230	231	232	233	234	235	236	237	238	239	240	241	242	243	244	245	246	247	248	249	250	251	252	253	254	255	256	257	258	259	260	261	262	263	264	265	266	267	268	269	270	271	272	273	274	275	276	277	278	279	280	281	282	283	284	285	286	287	288	289	290	291	292	293	294	295	296	297	298	299	300	301	302
ref
1
2
3
4
5
6
7
8
9																																																																					A																																																																																				G																																																																		-
10
11
12																																																																					A
13																																																																					A
14
15
16
17
18																																																																																																																																																									G																																																																		-
19
20
21				-
22
23
24
25
26
27
28
29																																																																																																																																																									G																																																																		-
30
31				-
32
33																																																																					A
34
35																																																																																																																																																									G																																																																		-
36
37
38				-
39				-
40
41
42
43
44
45
46
47
48
49
50
51
52				-
53
54
55
56
57				-
58
59
60
61																																																																					A
62
63
64
65
66
67
68				-
69
70																																																																					A
71
72
73				-
74
75
76				-
77
78
79
80
81																																																																					A
82
83
84																																																																					A
85
86
87				-
88
89
90
91
92																																																																					A
93
94
95																																																																					A
96
97																																																																																																																																																									G																																																																		-
98
99

### Sheet: ProteinAnalysis
Reference sequence: ref
Total number of sequences: 100
Reference sequence bases/AA: ATGTACGTGGTTACTCTCCTGCACAATATGCATCAGGGACTAACACAGATCCTGAACCGTTGGGAGGC-GGGACCCACGTCCATTGACATGGCCACACGTCTCCGCCGATGCGATCAGGGTCCTCTACCAAGGTGGAAGTCTCCTCGACTCC-GTTTATCACGATGGAGATCGCAGGCAGCATCCCCAGGCCTGCCCAAGAATTCATTGTACAGATGGATGATCTATCTCCTGAAGGCTACTCTACACTTTACGTACTCTAAGAGAGGCTACTTCATATCGGTAATCAACGTCAACCCTTGA
Alignment Position	Reference AA	Mutations	Mutation Types	Substitution(Frameshift) Count	Substitution Count	Insertions	Deletions	Stop Codons	Stop Codons(Frameshift)	Total Mutations	Mutation Frequency	Remaining sequences before encountering stop codon		Substitution(Frameshift) Count	Substitution Count	Insertions	Deletions	Stop Codons	Stop Codons(Frameshift)
1	M			0	0	0	0	0	0	0	0	100		0	0	0	0	0	0
2	Y	T	Substitution(Frameshift)	10	0	0	0	0	0	10	0.1	100		0.1	0	0	0	0	0
3	V	W	Substitution(Frameshift)	10	0	0	0	0	0	10	0.1	100		0.1	0	0	0	0	0
4	V	L	Substitution(Frameshift)	10	0	0	0	0	0	10	0.1	100		0.1	0	0	0	0	0
5	T	L	Substitution(Frameshift)	10	0	0	0	0	0	10	0.1	100		0.1	0	0	0	0	0
6	L	S	Substitution(Frameshift)	10	0	0	0	0	0	10	0.1	100		0.1	0	0	0	0	0
7	L	C	Substitution(Frameshift)	10	0	0	0	0	0	10	0.1	100		0.1	0	0	0	0	0
8	H	T	Substitution(Frameshift)	10	0	0	0	0	0	10	0.1	100		0.1	0	0	0	0	0
9	N	I	Substitution(Frameshift)	10	0	0	0	0	0	10	0.1	100		0.1	0	0	0	0	0
10	M	C	Substitution(Frameshift)	10	0	0	0	0	0	10	0.1	100		0.1	0	0	0	0	0
11	H	I	Substitution(Frameshift)	10	0	0	0	0	0	10	0.1	100		0.1	0	0	0	0	0
12	Q	R	Substitution(Frameshift)	10	0	0	0	0	0	10	0.1	100		0.1	0	0	0	0	0
13	G	D	Substitution(Frameshift)	10	0	0	0	0	0	10	0.1	100		0.1	0	0	0	0	0
14	L	*	Stop Codon(Frameshift)	0	0	0	0	0	10	0	0	100		0	0	0	0	0	0.1
15	T			0	0	0	0	0	0	0	0	90		0	0	0	0	0	0
16	Q			0	0	0	0	0	0	0	0	90		0	0	0	0	0	0
17	I			0	0	0	0	0	0	0	0	90		0	0	0	0	0	0
18	L			0	0	0	0	0	0	0	0	90		0	0	0	0	0	0
19	N			0	0	0	0	0	0	0	0	90		0	0	0	0	0	0
20	R			0	0	0	0	0	0	0	0	90		0	0	0	0	0	0
21	W			0	0	0	0	0	0	0	0	90		0	0	0	0	0	0
22	E			0	0	0	0	0	0	0	0	90		0	0	0	0	0	0
23	A			0	0	0	0	0	0	0	0	90		0	0	0	0	0	0
24	G			0	0	0	0	0	0	0	0	90		0	0	0	0	0	0
25	P	T	Substitution(Frameshift)	10	0	0	0	0	0	10	0.111111	90		0.111111	0	0	0	0	0
26	T	H	Substitution(Frameshift)	10	0	0	0	0	0	10	0.111111	90		0.111111	0	0	0	0	0
27	S	V	Substitution(Frameshift)	10	0	0	0	0	0	10	0.111111	90		0.111111	0	0	0	0	0
28	I	H	Substitution(Frameshift)	10	0	0	0	0	0	10	0.111111	90		0.111111	0	0	0	0	0
29	D	*	Stop Codon(Frameshift)	0	0	0	0	0	10	0	0	90		0	0	0	0	0	0.111111
30	M			0	0	0	0	0	0	0	0	80		0	0	0	0	0	0
31	A			0	0	0	0	0	0	0	0	80		0	0	0	0	0	0
32	T			0	0	0	0	0	0	0	0	80		0	0	0	0	0	0
33	R			0	0	0	0	0	0	0	0	80		0	0	0	0	0	0
34	L			0	0	0	0	0	0	0	0	80		0	0	0	0	0	0
35	R			0	0	0	0	0	0	0	0	80		0	0	0	0	0	0
36	R			0	0	0	0	0	0	0	0	80		0	0	0	0	0	0
37	C			0	0	0	0	0	0	0	0	80		0	0	0	0	0	0
38	D			0	0	0	0	0	0	0	0	80		0	0	0	0	0	0
39	Q			0	0	0	0	0	0	0	0	80		0	0	0	0	0	0
40	G			0	0	0	0	0	0	0	0	80		0	0	0	0	0	0
41	P			0	0	0	0	0	0	0	0	80		0	0	0	0	0	0
42	L			0	0	0	0	0	0	0	0	80		0	0	0	0	0	0
43	P			0	0	0	0	0	0	0	0	80		0	0	0	0	0	0
44	R			0	0	0	0	0	0	0	0	80		0	0	0	0	0	0
45	W			0	0	0	0	0	0	0	0	80		0	0	0	0	0	0
46	K			0	0	0	0	0	0	0	0	80		0	0	0	0	0	0
47	S			0	0	0	0	0	0	0	0	80		0	0	0	0	0	0
48	P			0	0	0	0	0	0	0	0	80		0	0	0	0	0	0
49	R			0	0	0	0	0	0	0	0	80		0	0	0	0	0	0
50	L			0	0	0	0	0	0	0	0	80		0	0	0	0	0	0
51	R			0	0	0	0	0	0	0	0	80		0	0	0	0	0	0
52	L	F	Substitution(Frameshift)	4	0	0	0	0	0	4	0.05	80		0.05	0	0	0	0	0
53	S	I	Substitution(Frameshift)	4	0	0	0	0	0	4	0.05	80		0.05	0	0	0	0	0
54	R	T	Substitution(Frameshift)	4	0	0	0	0	0	4	0.05	80		0.05	0	0	0	0	0
55	W	M	Substitution(Frameshift)	4	0	0	0	0	0	4	0.05	80		0.05	0	0	0	0	0
56	R	E	Substitution(Frameshift)	4	0	0	0	0	0	4	0.05	80		0.05	0	0	0	0	0
57	S	I	Substitution(Frameshift)	4	0	0	0	0	0	4	0.05	80		0.05	0	0	0	0	0
58	Q	A	Substitution(Frameshift)	4	0	0	0	0	0	4	0.05	80		0.05	0	0	0	0	0
59	A	G	Substitution(Frameshift)	4	0	0	0	0	0	4	0.05	80		0.05	0	0	0	0	0
60	A	S	Substitution(Frameshift)	4	0	0	0	0	0	4	0.05	80		0.05	0	0	0	0	0
61	S	I	Substitution(Frameshift)	4	0	0	0	0	0	4	0.05	80		0.05	0	0	0	0	0
62	P			0	0	0	0	0	0	0	0	80		0	0	0	0	0	0
63	G	R	Substitution(Frameshift)	4	0	0	0	0	0	4	0.05	80		0.05	0	0	0	0	0
64	L	P	Substitution(Frameshift)	4	0	0	0	0	0	4	0.05	80		0.05	0	0	0	0	0
65	P	A	Substitution(Frameshift)	4	0	0	0	0	0	4	0.05	80		0.05	0	0	0	0	0
66	K	Q	Substitution(Frameshift)	4	0	0	0	0	0	4	0.05	80		0.05	0	0	0	0	0
67	N	E	Substitution(Frameshift)	4	0	0	0	0	0	4	0.05	80		0.05	0	0	0	0	0
68	S	F	Substitution(Frameshift)	4	0	0	0	0	0	4	0.05	80		0.05	0	0	0	0	0
69	L	I	Substitution(Frameshift)	4	0	0	0	0	0	4	0.05	80		0.05	0	0	0	0	0
70	Y	V	Substitution(Frameshift)	4	0	0	0	0	0	4	0.05	80		0.05	0	0	0	0	0
71	R	Q	Substitution(Frameshift)	4	0	0	0	0	0	4	0.05	80		0.05	0	0	0	0	0
72	W	M	Substitution(Frameshift)	4	0	0	0	0	0	4	0.05	80		0.05	0	0	0	0	0
73	M	V	Substitution(Frameshift)	4	0	0	0	0	0	4	0.05	80		0.05	0	0	0	0	0
74	I			0	0	0	0	0	0	0	0	80		0	0	0	0	0	0
75	Y			0	0	0	0	0	0	0	0	80		0	0	0	0	0	0
76	L			0	0	0	0	0	0	0	0	80		0	0	0	0	0	0
77	L			0	0	0	0	0	0	0	0	80		0	0	0	0	0	0
78	K			0	0	0	0	0	0	0	0	80		0	0	0	0	0	0
79	A			0	0	0	0	0	0	0	0	80		0	0	0	0	0	0
80	T			0	0	0	0	0	0	0	0	80		0	0	0	0	0	0
81	L			0	0	0	0	0	0	0	0	80		0	0	0	0	0	0
82	H			0	0	0	0	0	0	0	0	80		0	0	0	0	0	0
83	F			0	0	0	0	0	0	0	0	80		0	0	0	0	0	0
84	T			0	0	0	0	0	0	0	0	80		0	0	0	0	0	0
85	Y			0	0	0	0	0	0	0	0	80		0	0	0	0	0	0
86	S			0	0	0	0	0	0	0	0	80		0	0	0	0	0	0
87	K			0	0	0	0	0	0	0	0	80		0	0	0	0	0	0
88	R			0	0	0	0	0	0	0	0	80		0	0	0	0	0	0
89	G			0	0	0	0	0	0	0	0	80		0	0	0	0	0	0
90	Y			0	0	0	0	0	0	0	0	80		0	0	0	0	0	0
91	F			0	0	0	0	0	0	0	0	80		0	0	0	0	0	0
92	I			0	0	0	0	0	0	0	0	80		0	0	0	0	0	0
93	S			0	0	0	0	0	0	0	0	80		0	0	0	0	0	0
94	V			0	0	0	0	0	0	0	0	80		0	0	0	0	0	0
95	I			0	0	0	0	0	0	0	0	80		0	0	0	0	0	0
96	N			0	0	0	0	0	0	0	0	80		0	0	0	0	0	0
97	V			0	0	0	0	0	0	0	0	80		0	0	0	0	0	0
98	N			0	0	0	0	0	0	0	0	80		0	0	0	0	0	0
99	P			0	0	0	0	0	0	0	0	80		0	0	0	0	0	0
100	*			0	0	0	0	0	0	0	0	80		0	0	0	0	0	0

### Sheet: ProteinMatrix
	1	2	3	4	5	6	7	8	9	10	11	12	13	14	15	16	17	18	19	20	21	22	23	24	25	26	27	28	29	30	31	32	33	34	35	36	37	38	39	40	41	42	43	44	45	46	47	48	49	50	51	52	53	54	55	56	57	58	59	60	61	62	63	64	65	66	67	68	69	70	71	72	73	74	75	76	77	78	79	80	81	82	83	84	85	86	87	88	89	90	91	92	93	94	95	96	97	98	99	100
ref
1
2
3
4
5
6
7
8
9																									T	H	V	H	*
10
11
12																									T	H	V	H	*
13																									T	H	V	H	*
14
15
16
17
18																																																				F	I	T	M	E	I	A	G	S	I		R	P	A	Q	E	F	I	V	Q	M	V
19
20
21		T	W	L	L	S	C	T	I	C	I	R	D	*
22
23
24
25
26
27
28
29																																																				F	I	T	M	E	I	A	G	S	I		R	P	A	Q	E	F	I	V	Q	M	V
30
31		T	W	L	L	S	C	T	I	C	I	R	D	*
32
33																									T	H	V	H	*
34
35																																																				F	I	T	M	E	I	A	G	S	I		R	P	A	Q	E	F	I	V	Q	M	V
36
37
38		T	W	L	L	S	C	T	I	C	I	R	D	*
39		T	W	L	L	S	C	T	I	C	I	R	D	*
40
41
42
43
44
45
46
47
48
49
50
51
52		T	W	L	L	S	C	T	I	C	I	R	D	*
53
54
55
56
57		T	W	L	L	S	C	T	I	C	I	R	D	*
58
59
60
61																									T	H	V	H	*
62
63
64
65
66
67
68		T	W	L	L	S	C	T	I	C	I	R	D	*
69
70																									T	H	V	H	*
71
72
73		T	W	L	L	S	C	T	I	C	I	R	D	*
74
75
76		T	W	L	L	S	C	T	I	C	I	R	D	*
77
78
79
80
81																									T	H	V	H	*
82
83
84																									T	H	V	H	*
85
86
87		T	W	L	L	S	C	T	I	C	I	R	D	*
88
89
90
91
92																									T	H	V	H	*
93
94
95																									T	H	V	H	*
96
97																																																				F	I	T	M	E	I	A	G	S	I		R	P	A	Q	E	F	I	V	Q	M	V
98
99

### Sheet: Summary Statistics
Nucleotide Summary Statistics
Analysis Type	Total Positions	Total Isolates	Positions with Mutations	Percent Positions with Mutations	Positions with >20% Mutations	Percent >20%	Total Synonymous	Total Non-synonymous	Total Insertions	Total Deletions	Total Stop Codons	Total Stop Codons(Frameshift)	Total Mutations	Isolate w/o synonymous mutation	Isolate w/o non-synonymous mutation	Isolate w/o Insertion	Isolate w/o Deletion	Isolate w/o Stop codons
Nucleotide	302	100	4	1.32	0	0.00	0	0	15	15	0	0	30	100	100	86	85	100
Protein Summary Statistics
Analysis Type	Total Isolates	Total Positions	Positions with Mutations	Percent Positions with Mutations	Positions with >20% Mutations	Percent >20%	Total Substitutions	Total Insertions	Total Deletions	Total Stop Codons	Total Substitutions(Regular)	Total Substitution(Frameshift)	Total Mutations	Isolate w/o Substitution	Isolate w/o Frameshift	Isolate w/o Insertion	Isolate w/o Deletion	Isolate w/o Stop codons	Isolate w/o Stop codon(Frameshift)
Protein	100	100	37	37.00	0	0.00	0	0	0	0	0	244	244	100	76	100	100	100	80
