## SupplementaryFile6_simulation_output for "GeneScanner: profiling genetic variation across bacterial populations"

### Sheet: NucleotideAnalysis(p1)
Reference sequence: ref
Total number of sequences: 500
Reference sequence bases/AA: ATGCAAATAGACCCCGTTGCATATCATTGTTCCGAGTTGAAGTTCGTGCTTGTACCCGAAGAGTCGGGAAAGTTATCCCCGACGGAAATAGGATTCCATTTTCAGATTGGGTGCCGCGTACATGACAGAAGACCCCGCTCTGAGTCAGTGATGACGCACCAACGCAGATATCGATGTCTCACGTCTACCTTATTACTTGCCTTGATCGTCGGCACCCGATATTTGTCAACTGGGAATCCTCCTGGACCTATTATCGGTCCTTTGAAACTAACAGCAATTACCCCAGAAAGTGTCTGCTAA
Alignment Position	Codon Number	Reference NT	Mutations	Mutation Types	Synonymous Mutations	Non-synonymous Mutations	Insertions	Deletions	Stop Codons	Total Mutations	Mutation Frequency				Synonymous Mutations	Non-synonymous Mutations	Insertions	Deletions	Stop Codons
1	1	A			0	0	0	0	0	0	0				0	0	0	0	0
2	1	T	A	Non-synonymous	0	14	0	0	0	14	0.028				0	0.028	0	0	0
3	1	G			0	0	0	0	0	0	0				0	0	0	0	0
4	2	C	A	Non-synonymous	0	2	0	0	0	2	0.004				0	0.004	0	0	0
5	2	A			0	0	0	0	0	0	0				0	0	0	0	0
6	2	A			0	0	0	0	0	0	0				0	0	0	0	0
7	3	A			0	0	0	0	0	0	0				0	0	0	0	0
8	3	T			0	0	0	0	0	0	0				0	0	0	0	0
9	3	A			0	0	0	0	0	0	0				0	0	0	0	0
10	4	G			0	0	0	0	0	0	0				0	0	0	0	0
11	4	A	C	Non-synonymous	0	5	0	0	0	5	0.01				0	0.01	0	0	0
12	4	C			0	0	0	0	0	0	0				0	0	0	0	0
13	5	C			0	0	0	0	0	0	0				0	0	0	0	0
14	5	C			0	0	0	0	0	0	0				0	0	0	0	0
15	5	C	T	Synonymous	30	0	0	0	0	30	0.06				0.06	0	0	0	0
16	6	G			0	0	0	0	0	0	0				0	0	0	0	0
17	6	T			0	0	0	0	0	0	0				0	0	0	0	0
18	6	T			0	0	0	0	0	0	0				0	0	0	0	0
19	7	G			0	0	0	0	0	0	0				0	0	0	0	0
20	7	C			0	0	0	0	0	0	0				0	0	0	0	0
21	7	A			0	0	0	0	0	0	0				0	0	0	0	0
22	8	T			0	0	0	0	0	0	0				0	0	0	0	0
23	8	A			0	0	0	0	0	0	0				0	0	0	0	0
24	8	T			0	0	0	0	0	0	0				0	0	0	0	0
25	9	C			0	0	0	0	0	0	0				0	0	0	0	0
26	9	A			0	0	0	0	0	0	0				0	0	0	0	0
27	9	T			0	0	0	0	0	0	0				0	0	0	0	0
28	10	T	C	Non-synonymous	0	1	0	0	0	1	0.002				0	0.002	0	0	0
29	10	G			0	0	0	0	0	0	0				0	0	0	0	0
30	10	T	A	Non-synonymous Stop Codon	0	0	0	0	7	7	0.014				0	0	0	0	0.014
31	11	T			0	0	0	0	0	0	0				0	0	0	0	0
32	11	C			0	0	0	0	0	0	0				0	0	0	0	0
33	11	C	A	Synonymous	4	0	0	0	0	4	0.008				0.008	0	0	0	0
34	12	G	A	Non-synonymous	0	2	0	0	0	2	0.004				0	0.004	0	0	0
35	12	A			0	0	0	0	0	0	0				0	0	0	0	0
36	12	G			0	0	0	0	0	0	0				0	0	0	0	0
37	13	T	C	Non-synonymous	0	2	0	0	0	2	0.004				0	0.004	0	0	0
38	13	T	A	Non-synonymous Stop Codon	0	2	0	0	26	28	0.056				0	0.004	0	0	0.052
39	13	G			0	0	0	0	0	0	0				0	0	0	0	0
40	14	A			0	0	0	0	0	0	0				0	0	0	0	0
41	14	A			0	0	0	0	0	0	0				0	0	0	0	0
42	14	G			0	0	0	0	0	0	0				0	0	0	0	0
43	15	T			0	0	0	0	0	0	0				0	0	0	0	0
44	15	T			0	0	0	0	0	0	0				0	0	0	0	0
45	15	C			0	0	0	0	0	0	0				0	0	0	0	0
46	16	G			0	0	0	0	0	0	0				0	0	0	0	0
47	16	T			0	0	0	0	0	0	0				0	0	0	0	0
48	16	G			0	0	0	0	0	0	0				0	0	0	0	0
49	17	C			0	0	0	0	0	0	0				0	0	0	0	0
50	17	T			0	0	0	0	0	0	0				0	0	0	0	0
51	17	T			0	0	0	0	0	0	0				0	0	0	0	0
52	18	G			0	0	0	0	0	0	0				0	0	0	0	0
53	18	T			0	0	0	0	0	0	0				0	0	0	0	0
54	18	A			0	0	0	0	0	0	0				0	0	0	0	0
55	19	C			0	0	0	0	0	0	0				0	0	0	0	0
56	19	C			0	0	0	0	0	0	0				0	0	0	0	0
57	19	C			0	0	0	0	0	0	0				0	0	0	0	0
58	20	G			0	0	0	0	0	0	0				0	0	0	0	0
59	20	A	C	Non-synonymous	0	3	0	0	0	3	0.006				0	0.006	0	0	0
60	20	A			0	0	0	0	0	0	0				0	0	0	0	0
61	21	G	T	Non-synonymous Stop Codon	0	0	0	0	2	2	0.004				0	0	0	0	0.004
62	21	A			0	0	0	0	0	0	0				0	0	0	0	0
63	21	G			0	0	0	0	0	0	0				0	0	0	0	0
64	22	T	A	Non-synonymous	0	1	0	0	0	1	0.002				0	0.002	0	0	0
65	22	C	T	Non-synonymous	0	1	0	0	0	1	0.002				0	0.002	0	0	0
66	22	G			0	0	0	0	0	0	0				0	0	0	0	0
67	23	G	A	Non-synonymous	0	1	0	0	0	1	0.002				0	0.002	0	0	0
68	23	G			0	0	0	0	0	0	0				0	0	0	0	0
69	23	A			0	0	0	0	0	0	0				0	0	0	0	0
70	24	A			0	0	0	0	0	0	0				0	0	0	0	0
71	24	A			0	0	0	0	0	0	0				0	0	0	0	0
72	24	G			0	0	0	0	0	0	0				0	0	0	0	0
73	25	T			0	0	0	0	0	0	0				0	0	0	0	0
74	25	T			0	0	0	0	0	0	0				0	0	0	0	0
75	25	A			0	0	0	0	0	0	0				0	0	0	0	0
76	26	T			0	0	0	0	0	0	0				0	0	0	0	0
77	26	C			0	0	0	0	0	0	0				0	0	0	0	0
78	26	C			0	0	0	0	0	0	0				0	0	0	0	0
79	27	C			0	0	0	0	0	0	0				0	0	0	0	0
80	27	C			0	0	0	0	0	0	0				0	0	0	0	0
81	27	G			0	0	0	0	0	0	0				0	0	0	0	0
82	28	A			0	0	0	0	0	0	0				0	0	0	0	0
83	28	C			0	0	0	0	0	0	0				0	0	0	0	0
84	28	G			0	0	0	0	0	0	0				0	0	0	0	0
85	29	G			0	0	0	0	0	0	0				0	0	0	0	0
86	29	A			0	0	0	0	0	0	0				0	0	0	0	0
87	29	A			0	0	0	0	0	0	0				0	0	0	0	0
88	30	A			0	0	0	0	0	0	0				0	0	0	0	0
89	30	T			0	0	0	0	0	0	0				0	0	0	0	0
90	30	A			0	0	0	0	0	0	0				0	0	0	0	0
91	31	G	C	Non-synonymous	0	3	0	0	0	3	0.006				0	0.006	0	0	0
92	31	G			0	0	0	0	0	0	0				0	0	0	0	0
93	31	A			0	0	0	0	0	0	0				0	0	0	0	0
94	32	T	C	Non-synonymous	0	1	0	0	0	1	0.002				0	0.002	0	0	0
95	32	T			0	0	0	0	0	0	0				0	0	0	0	0
96	32	C	A,T	Non-synonymous,Synonymous	2	13	0	0	0	15	0.03				0.004	0.026	0	0	0
97	33	C			0	0	0	0	0	0	0				0	0	0	0	0
98	33	A	T	Non-synonymous	0	1	0	0	0	1	0.002				0	0.002	0	0	0
99	33	T			0	0	0	0	0	0	0				0	0	0	0	0
100	34	T			0	0	0	0	0	0	0				0	0	0	0	0
101	34	T			0	0	0	0	0	0	0				0	0	0	0	0
102	34	T			0	0	0	0	0	0	0				0	0	0	0	0
103	35	C	G	Non-synonymous	0	13	0	0	0	13	0.026				0	0.026	0	0	0
104	35	A			0	0	0	0	0	0	0				0	0	0	0	0
105	35	G			0	0	0	0	0	0	0				0	0	0	0	0
106	36	A			0	0	0	0	0	0	0				0	0	0	0	0
107	36	T	C	Non-synonymous	0	211	0	0	0	211	0.422				0	0.422	0	0	0
108	36	T			0	0	0	0	0	0	0				0	0	0	0	0
109	37	G			0	0	0	0	0	0	0				0	0	0	0	0
110	37	G			0	0	0	0	0	0	0				0	0	0	0	0
111	37	G	A	Synonymous	22	0	0	0	0	22	0.044				0.044	0	0	0	0
112	38	T	C	Non-synonymous	0	291	0	0	0	291	0.582				0	0.582	0	0	0
113	38	G			0	0	0	0	0	0	0				0	0	0	0	0
114	38	C			0	0	0	0	0	0	0				0	0	0	0	0
115	39	C			0	0	0	0	0	0	0				0	0	0	0	0
116	39	G	C	Non-synonymous	0	2	0	0	0	2	0.004				0	0.004	0	0	0
117	39	C			0	0	0	0	0	0	0				0	0	0	0	0
118	40	G			0	0	0	0	0	0	0				0	0	0	0	0
119	40	T	C	Non-synonymous	0	22	0	0	0	22	0.044				0	0.044	0	0	0
120	40	A			0	0	0	0	0	0	0				0	0	0	0	0
121	41	C			0	0	0	0	0	0	0				0	0	0	0	0
122	41	A			0	0	0	0	0	0	0				0	0	0	0	0
123	41	T			0	0	0	0	0	0	0				0	0	0	0	0
124	42	G			0	0	0	0	0	0	0				0	0	0	0	0
125	42	A			0	0	0	0	0	0	0				0	0	0	0	0
126	42	C			0	0	0	0	0	0	0				0	0	0	0	0
127	43	A			0	0	0	0	0	0	0				0	0	0	0	0
128	43	G	C	Non-synonymous	0	2	0	0	0	2	0.004				0	0.004	0	0	0
129	43	A	C	Non-synonymous	0	13	0	0	0	13	0.026				0	0.026	0	0	0
130	44	A			0	0	0	0	0	0	0				0	0	0	0	0
131	44	G			0	0	0	0	0	0	0				0	0	0	0	0
132	44	A			0	0	0	0	0	0	0				0	0	0	0	0
133	45	C			0	0	0	0	0	0	0				0	0	0	0	0
134	45	C			0	0	0	0	0	0	0				0	0	0	0	0
135	45	C			0	0	0	0	0	0	0				0	0	0	0	0
136	46	C			0	0	0	0	0	0	0				0	0	0	0	0
137	46	G			0	0	0	0	0	0	0				0	0	0	0	0
138	46	C	T	Synonymous	7	0	0	0	0	7	0.014				0.014	0	0	0	0
139	47	T	C	Non-synonymous	0	2	0	0	0	2	0.004				0	0.004	0	0	0
140	47	C			0	0	0	0	0	0	0				0	0	0	0	0
141	47	T			0	0	0	0	0	0	0				0	0	0	0	0
142	48	G			0	0	0	0	0	0	0				0	0	0	0	0
143	48	A	T	Non-synonymous	0	7	0	0	0	7	0.014				0	0.014	0	0	0
144	48	G	A	Synonymous	2	0	0	0	0	2	0.004				0.004	0	0	0	0
145	49	T			0	0	0	0	0	0	0				0	0	0	0	0
146	49	C			0	0	0	0	0	0	0				0	0	0	0	0
147	49	A	T	Synonymous	2	0	0	0	0	2	0.004				0.004	0	0	0	0
148	50	G			0	0	0	0	0	0	0				0	0	0	0	0
149	50	T			0	0	0	0	0	0	0				0	0	0	0	0
150	50	G	T	Synonymous	1	0	0	0	0	1	0.002				0.002	0	0	0	0
151	51	A			0	0	0	0	0	0	0				0	0	0	0	0
152	51	T			0	0	0	0	0	0	0				0	0	0	0	0
153	51	G			0	0	0	0	0	0	0				0	0	0	0	0
154	52	A	C,G,T	Non-synonymous,Non-synonymous,Non-synonymous	0	75	0	0	0	75	0.15				0	0.15	0	0	0
155	52	C			0	0	0	0	0	0	0				0	0	0	0	0
156	52	G			0	0	0	0	0	0	0				0	0	0	0	0
157	53	C			0	0	0	0	0	0	0				0	0	0	0	0
158	53	A	C,T	Non-synonymous,Non-synonymous	0	13	0	0	0	13	0.026				0	0.026	0	0	0
159	53	C			0	0	0	0	0	0	0				0	0	0	0	0
160	54	C			0	0	0	0	0	0	0				0	0	0	0	0
161	54	A	T	Non-synonymous	0	10	0	0	0	10	0.02				0	0.02	0	0	0
162	54	A			0	0	0	0	0	0	0				0	0	0	0	0
163	55	C	T	Non-synonymous	0	1	0	0	0	1	0.002				0	0.002	0	0	0
164	55	G			0	0	0	0	0	0	0				0	0	0	0	0
165	55	C	T	Synonymous	8	0	0	0	0	8	0.016				0.016	0	0	0	0
166	56	A			0	0	0	0	0	0	0				0	0	0	0	0
167	56	G	A	Non-synonymous	0	40	0	0	0	40	0.08				0	0.08	0	0	0
168	56	A			0	0	0	0	0	0	0				0	0	0	0	0
169	57	T	C	Non-synonymous	0	5	0	0	0	5	0.01				0	0.01	0	0	0
170	57	A			0	0	0	0	0	0	0				0	0	0	0	0
171	57	T	C	Synonymous	6	0	0	0	0	6	0.012				0.012	0	0	0	0
172	58	C	A,T	Synonymous,Non-synonymous Stop Codon	6	0	0	0	1	7	0.014				0.012	0	0	0	0.002
173	58	G			0	0	0	0	0	0	0				0	0	0	0	0
174	58	A			0	0	0	0	0	0	0				0	0	0	0	0
175	59	T			0	0	0	0	0	0	0				0	0	0	0	0
176	59	G			0	0	0	0	0	0	0				0	0	0	0	0
177	59	T	G	Non-synonymous	0	2	0	0	0	2	0.004				0	0.004	0	0	0
178	60	C			0	0	0	0	0	0	0				0	0	0	0	0
179	60	T			0	0	0	0	0	0	0				0	0	0	0	0
180	60	C			0	0	0	0	0	0	0				0	0	0	0	0
181	61	A			0	0	0	0	0	0	0				0	0	0	0	0
182	61	C			0	0	0	0	0	0	0				0	0	0	0	0
183	61	G			0	0	0	0	0	0	0				0	0	0	0	0
184	62	T	A	Non-synonymous	0	1	0	0	0	1	0.002				0	0.002	0	0	0
185	62	C	A,G	Non-synonymous,Non-synonymous	0	4	0	0	0	4	0.008				0	0.008	0	0	0
186	62	T	A	Synonymous	2	0	0	0	0	2	0.004				0.004	0	0	0	0
187	63	A	G	Non-synonymous	0	3	0	0	0	3	0.006				0	0.006	0	0	0
188	63	C			0	0	0	0	0	0	0				0	0	0	0	0
189	63	C			0	0	0	0	0	0	0				0	0	0	0	0
190	64	T			0	0	0	0	0	0	0				0	0	0	0	0
191	64	T	A	Non-synonymous Stop Codon	0	0	0	0	7	7	0.014				0	0	0	0	0.014
192	64	A	G	Synonymous	1	0	0	0	0	1	0.002				0.002	0	0	0	0
193	65	T	A	Non-synonymous	0	3	0	0	0	3	0.006				0	0.006	0	0	0
194	65	T			0	0	0	0	0	0	0				0	0	0	0	0
195	65	A			0	0	0	0	0	0	0				0	0	0	0	0
196	66	C	A	Non-synonymous	0	3	0	0	0	3	0.006				0	0.006	0	0	0
197	66	T			0	0	0	0	0	0	0				0	0	0	0	0
198	66	T			0	0	0	0	0	0	0				0	0	0	0	0
199	67	G			0	0	0	0	0	0	0				0	0	0	0	0
200	67	C	G	Non-synonymous	0	3	0	0	0	3	0.006				0	0.006	0	0	0
201	67	C			0	0	0	0	0	0	0				0	0	0	0	0
202	68	T			0	0	0	0	0	0	0				0	0	0	0	0
203	68	T			0	0	0	0	0	0	0				0	0	0	0	0
204	68	G			0	0	0	0	0	0	0				0	0	0	0	0
205	69	A			0	0	0	0	0	0	0				0	0	0	0	0
206	69	T	C	Non-synonymous	0	1	0	0	0	1	0.002				0	0.002	0	0	0
207	69	C			0	0	0	0	0	0	0				0	0	0	0	0
208	70	G			0	0	0	0	0	0	0				0	0	0	0	0
209	70	T			0	0	0	0	0	0	0				0	0	0	0	0
210	70	C			0	0	0	0	0	0	0				0	0	0	0	0
211	71	G			0	0	0	0	0	0	0				0	0	0	0	0
212	71	G			0	0	0	0	0	0	0				0	0	0	0	0
213	71	C			0	0	0	0	0	0	0				0	0	0	0	0
214	72	A			0	0	0	0	0	0	0				0	0	0	0	0
215	72	C			0	0	0	0	0	0	0				0	0	0	0	0
216	72	C			0	0	0	0	0	0	0				0	0	0	0	0
217	73	C			0	0	0	0	0	0	0				0	0	0	0	0
218	73	G			0	0	0	0	0	0	0				0	0	0	0	0
219	73	A	G	Synonymous	1	0	0	0	0	1	0.002				0.002	0	0	0	0
220	74	T	C	Non-synonymous	0	3	0	0	0	3	0.006				0	0.006	0	0	0
221	74	A	T	Non-synonymous	0	5	0	0	0	5	0.01				0	0.01	0	0	0
222	74	T			0	0	0	0	0	0	0				0	0	0	0	0
223	75	T			0	0	0	0	0	0	0				0	0	0	0	0
224	75	T			0	0	0	0	0	0	0				0	0	0	0	0
225	75	G			0	0	0	0	0	0	0				0	0	0	0	0
226	76	T			0	0	0	0	0	0	0				0	0	0	0	0
227	76	C			0	0	0	0	0	0	0				0	0	0	0	0
228	76	A	C	Synonymous	3	0	0	0	0	3	0.006				0.006	0	0	0	0
229	77	A			0	0	0	0	0	0	0				0	0	0	0	0
230	77	C	T	Non-synonymous	0	2	0	0	0	2	0.004				0	0.004	0	0	0
231	77	T			0	0	0	0	0	0	0				0	0	0	0	0
232	78	G			0	0	0	0	0	0	0				0	0	0	0	0
233	78	G			0	0	0	0	0	0	0				0	0	0	0	0
234	78	G			0	0	0	0	0	0	0				0	0	0	0	0
235	79	A	C	Non-synonymous	0	1	0	0	0	1	0.002				0	0.002	0	0	0
236	79	A	T	Non-synonymous	0	1	0	0	0	1	0.002				0	0.002	0	0	0
237	79	T			0	0	0	0	0	0	0				0	0	0	0	0
238	80	C			0	0	0	0	0	0	0				0	0	0	0	0
239	80	C			0	0	0	0	0	0	0				0	0	0	0	0
240	80	T	C	Synonymous	13	0	0	0	0	13	0.026				0.026	0	0	0	0
241	81	C			0	0	0	0	0	0	0				0	0	0	0	0
242	81	C	G	Non-synonymous	0	1	0	0	0	1	0.002				0	0.002	0	0	0
243	81	T			0	0	0	0	0	0	0				0	0	0	0	0
244	82	G			0	0	0	0	0	0	0				0	0	0	0	0
245	82	G			0	0	0	0	0	0	0				0	0	0	0	0
246	82	A			0	0	0	0	0	0	0				0	0	0	0	0
247	83	C	G	Non-synonymous	0	3	0	0	0	3	0.006				0	0.006	0	0	0
248	83	C			0	0	0	0	0	0	0				0	0	0	0	0
249	83	T			0	0	0	0	0	0	0				0	0	0	0	0
250	84	A			0	0	0	0	0	0	0				0	0	0	0	0
251	84	T	G	Non-synonymous	0	1	0	0	0	1	0.002				0	0.002	0	0	0
252	84	T			0	0	0	0	0	0	0				0	0	0	0	0
253	85	A	C	Non-synonymous	0	20	0	0	0	20	0.04				0	0.04	0	0	0
254	85	T			0	0	0	0	0	0	0				0	0	0	0	0
255	85	C			0	0	0	0	0	0	0				0	0	0	0	0
256	86	G	C	Non-synonymous	0	1	0	0	0	1	0.002				0	0.002	0	0	0
257	86	G			0	0	0	0	0	0	0				0	0	0	0	0
258	86	T			0	0	0	0	0	0	0				0	0	0	0	0
259	87	C	A	Non-synonymous	0	1	0	0	0	1	0.002				0	0.002	0	0	0
260	87	C			0	0	0	0	0	0	0				0	0	0	0	0
261	87	T			0	0	0	0	0	0	0				0	0	0	0	0
262	88	T			0	0	0	0	0	0	0				0	0	0	0	0
263	88	T			0	0	0	0	0	0	0				0	0	0	0	0
264	88	G	T	Non-synonymous	0	1	0	0	0	1	0.002				0	0.002	0	0	0
265	89	A			0	0	0	0	0	0	0				0	0	0	0	0
266	89	A			0	0	0	0	0	0	0				0	0	0	0	0
267	89	A			0	0	0	0	0	0	0				0	0	0	0	0
268	90	C			0	0	0	0	0	0	0				0	0	0	0	0
269	90	T			0	0	0	0	0	0	0				0	0	0	0	0
270	90	A			0	0	0	0	0	0	0				0	0	0	0	0
271	91	A			0	0	0	0	0	0	0				0	0	0	0	0
272	91	C			0	0	0	0	0	0	0				0	0	0	0	0
273	91	A	C,G	Synonymous,Synonymous	3	0	0	0	0	3	0.006				0.006	0	0	0	0
274	92	G			0	0	0	0	0	0	0				0	0	0	0	0
275	92	C	G,T	Non-synonymous,Non-synonymous	0	14	0	0	0	14	0.028				0	0.028	0	0	0
276	92	A			0	0	0	0	0	0	0				0	0	0	0	0
277	93	A			0	0	0	0	0	0	0				0	0	0	0	0
278	93	T			0	0	0	0	0	0	0				0	0	0	0	0
279	93	T			0	0	0	0	0	0	0				0	0	0	0	0
280	94	A			0	0	0	0	0	0	0				0	0	0	0	0
281	94	C	A	Non-synonymous	0	1	0	0	0	1	0.002				0	0.002	0	0	0
282	94	C	A,G,T	Synonymous,Synonymous,Synonymous	15	0	0	0	0	15	0.03				0.03	0	0	0	0
283	95	C			0	0	0	0	0	0	0				0	0	0	0	0
284	95	C			0	0	0	0	0	0	0				0	0	0	0	0
285	95	A			0	0	0	0	0	0	0				0	0	0	0	0
286	96	G	T	Non-synonymous Stop Codon	0	0	0	0	1	1	0.002				0	0	0	0	0.002
287	96	A			0	0	0	0	0	0	0				0	0	0	0	0
288	96	A			0	0	0	0	0	0	0				0	0	0	0	0
289	97	A			0	0	0	0	0	0	0				0	0	0	0	0
290	97	G			0	0	0	0	0	0	0				0	0	0	0	0
291	97	T			0	0	0	0	0	0	0				0	0	0	0	0
292	98	G			0	0	0	0	0	0	0				0	0	0	0	0
293	98	T	G	Non-synonymous	0	1	0	0	0	1	0.002				0	0.002	0	0	0
294	98	C			0	0	0	0	0	0	0				0	0	0	0	0
295	99	T			0	0	0	0	0	0	0				0	0	0	0	0
296	99	G			0	0	0	0	0	0	0				0	0	0	0	0
297	99	C	G	Non-synonymous	0	1	0	0	0	1	0.002				0	0.002	0	0	0
298	100	T	C	Non-synonymous	0	1	0	0	0	1	0.002				0	0.002	0	0	0
299	100	A	G	Non-synonymous Stop Codon	0	0	0	0	3	3	0.006				0	0	0	0	0.006
300	100	A			0	0	0	0	0	0	0				0	0	0	0	0

### Sheet: NucleotideMatrix(p1)
	1	2	3	4	5	6	7	8	9	10	11	12	13	14	15	16	17	18	19	20	21	22	23	24	25	26	27	28	29	30	31	32	33	34	35	36	37	38	39	40	41	42	43	44	45	46	47	48	49	50	51	52	53	54	55	56	57	58	59	60	61	62	63	64	65	66	67	68	69	70	71	72	73	74	75	76	77	78	79	80	81	82	83	84	85	86	87	88	89	90	91	92	93	94	95	96	97	98	99	100	101	102	103	104	105	106	107	108	109	110	111	112	113	114	115	116	117	118	119	120	121	122	123	124	125	126	127	128	129	130	131	132	133	134	135	136	137	138	139	140	141	142	143	144	145	146	147	148	149	150	151	152	153	154	155	156	157	158	159	160	161	162	163	164	165	166	167	168	169	170	171	172	173	174	175	176	177	178	179	180	181	182	183	184	185	186	187	188	189	190	191	192	193	194	195	196	197	198	199	200	201	202	203	204	205	206	207	208	209	210	211	212	213	214	215	216	217	218	219	220	221	222	223	224	225	226	227	228	229	230	231	232	233	234	235	236	237	238	239	240	241	242	243	244	245	246	247	248	249	250	251	252	253	254	255	256	257	258	259	260	261	262	263	264	265	266	267	268	269	270	271	272	273	274	275	276	277	278	279	280	281	282	283	284	285	286	287	288	289	290	291	292	293	294	295	296	297	298	299	300
ref
p1_ind2665
p1_ind3972																																																																																																																																																																																																																																																																																	G
p1_ind931																																						A																																																																					C					C
p1_ind4211																																																																																																																C
p1_ind4169																																																																																																							G																																																			G													A																																																																																																																			G
p1_ind1458																																																																																																															A	C
p1_ind1648																																																																																																											C					C																																																																																																												C
p1_ind1555																																																																																																											C					C																																										G													A																																																																																																																			A
p1_ind1751																																																																																																																																																										G													A
p1_ind5163																																																																																																											C					C
p1_ind5131																																																																																																																																																										G													A
p1_ind787																																																																																																																																																																																																																																																																																	G
p1_ind2611																																																																																																																C																																										G											T																																																																													G
p1_ind5087				A											T																																																																																																																											T																T
p1_ind2287																																																																																																																																																						T
p1_ind2428																																																																																																											C					C																																																																															A
p1_ind3761																																																																																																											C					C
p1_ind4030
p1_ind4959
p1_ind4815
p1_ind125																																																																																																A																C																																																																																																																											C
p1_ind2824																																																																																																																																	C																									G													A																																																						T
p1_ind4843																																																																																																																																															T																		T
p1_ind337																														A																																																																																																																					T
p1_ind5056																																																																																																T											C					C																																																																															A
p1_ind766
p1_ind1362																																																																																																																																																										G													A
p1_ind3345
p1_ind2058																																																																																																																																										T																T
p1_ind848																																																																																																																																																																																																																																																																																			G
p1_ind4564																																																											C
p1_ind1338		A																																																																																																									C					C																	C
p1_ind502																																																																																																											C					C
p1_ind910																																																																																																															A	C
p1_ind1847																																																																																																																C
p1_ind3020
p1_ind2195																																																																																																																																																																																																																																																																																			G
p1_ind3201																																																																																																																							C																																																																																																																									C
p1_ind531															T																																																																																																																																											G													A
p1_ind2763																																																																																																																C																																										G											T
p1_ind4202																																																																																																											C					C																																										G
p1_ind1649																																																																																																											C				A	C
p1_ind373
p1_ind56																																																																																																																																																																																																																																																																																														T
p1_ind3562																																																																																																											C					C
p1_ind2213																																																																																																											C					C
p1_ind1459																																																																																																											C					C
p1_ind4700		A																																																																																																									C					C																	C
p1_ind1952															T																																																																																																																																											G
p1_ind3497															T																																																																																	A																C
p1_ind4942																																																																																																																																																										G													A
p1_ind1503																																						A																																																																					C					C
p1_ind2292															T																																																																																																																																											G													A				C	A
p1_ind2000																																																																																																																							C																																																																																																																									C
p1_ind888																																																																																																																																															T																		T
p1_ind3832																																						A																																																																					C					C
p1_ind322																																																																																																											C					C																																																																																																																																													C
p1_ind302		A																																																																																																									C					C
p1_ind1816																																																																																																																							C																																																																																																																									C
p1_ind854																																																																																																																																																																																																																																																													C
p1_ind2063																																																																																																											C					C																																																			T
p1_ind2666																																						A																																																																					C					C
p1_ind2976																																																																																																																C
p1_ind3280																														A																																																																																																												T
p1_ind1949																																																																																																											C					C																																										C
p1_ind3384																																																																																																																							C																																																																																																																									C
p1_ind2496																																																																																																											C					C
p1_ind893																																																																																																											C					C
p1_ind982																												C
p1_ind2960																																																																																																											C					C																																										G													A																																																																																																																			A
p1_ind1509																																																																																																											C					C																																										G													A																																																																																																																			A
p1_ind172																																																																																																											C					C
p1_ind1514																																																																																																											C					C																																										G
p1_ind2459																																																																																																											C					C
p1_ind2202																																																																																																											C					C
p1_ind1017																																																																																																											C					C																																																																																								G
p1_ind3155																																																																																																																							C																																																																																																																									C
p1_ind4464
p1_ind4761																																																																																																											C					C																																																																																																																																													C
p1_ind154																																																																																																																																																										G													A				C	A																					A
p1_ind2619																																																																																																																							C																																			G											T																																																																	T																																																																			G
p1_ind3250																																																																																																							G																																																			G													A
p1_ind5044
p1_ind1472																																																																																																																																											C																																	T
p1_ind2898																																																																																																											C					C
p1_ind2797																																																																																																																							C																																																																																																																									C
p1_ind129
p1_ind1155																																																																																																																C
p1_ind2917																																						A																																																																					C					C																																																	T
p1_ind3809																																																																																																							G																																																			G													A
p1_ind1521																																																																																																																C
p1_ind5021																																																																																																											C					C																																										C
p1_ind315																																																																																											C
p1_ind722																																																																																																											C					C
p1_ind2999																																																																																																																C
p1_ind2027															T																																																																																																																																											G
p1_ind5127
p1_ind4844																																																																																																																							C																																																																																																																									C
p1_ind2788
p1_ind2799																																																																																																																																																																																																																																																																																										T
p1_ind2860
p1_ind1268																																																																																																											C					C
p1_ind2838
p1_ind3696																																						A																																																																					C					C
p1_ind1040																																						A																																																																					C					C
p1_ind3471
p1_ind1043																																																																																																											C					C																																										G													A																																																																																																																			A
p1_ind1453																																						A																																																																					C					C
p1_ind747															T																																																																																																																		C																									G													A																																																						T
p1_ind2098																																																																																																																																																														C																																						A																																																																															G
p1_ind2727																																																																																																											C					C																																										C
p1_ind561																																																																																																																																																										G													A
p1_ind4873																																																																																																											C					C																																																																																G																																																													C
p1_ind4838
p1_ind4605																																																																																																																																																														C																																																																																																																					G
p1_ind4362															T																																																																																																																																											G													A				C	A																					A
p1_ind3044																																																																																																											C					C
p1_ind2164																																																																																																											C					C																																																																																																																																													C						A
p1_ind2768																																																																																																																																															T																		T
p1_ind2505																																																																																																							G
p1_ind2476																																		A																																																																														C
p1_ind4165																																																																																																							G																																																			G													A
p1_ind4334																																																																																																											C					C																																																																																																																																																																									A
p1_ind2841																																																																																																											C					C
p1_ind5149																																																																																																							G																																																			G													A
p1_ind4855																																																																																														C																		C
p1_ind2334																																																																																																											C					C																																																																																																																																													C
p1_ind2610
p1_ind4816
p1_ind2617																																																																																																											C					C
p1_ind1139											C																																																																																																				A	C
p1_ind2500																																																																																																											C					C																																																									C
p1_ind3049																																																																																																																							C																								T																		T
p1_ind371																																																																																																															A	C
p1_ind3178																																																																																																																																																										G													A
p1_ind2250																																																																																																											C					C				C
p1_ind3247																																																																																																											C					C																																										G
p1_ind3786
p1_ind2077																																																																																																											C					C
p1_ind2362																																																																																																																																																																																																																																																																																										T
p1_ind628																																																																																																															A	C
p1_ind4065															T																																																																																	A																C
p1_ind3512																																																																																																											C					C																																																																																																																																													C
p1_ind1174																																																																																																																							C																																																																																																																									C
p1_ind695											C																																																																																																				A	C
p1_ind736																																																																																																											C					C																																																																																																																																							G
p1_ind1701																																																																																																											C					C
p1_ind1610
p1_ind1629																																																																																																																																	C																									G													A																																																						T
p1_ind2948																																																																																																							G																																																			G													A
p1_ind1404																																																																																																											C					C
p1_ind237																																																																																																																C
p1_ind1754
p1_ind1048
p1_ind3523
p1_ind483																																																																																																											C					C
p1_ind1635																																																																																																																																															T																		T
p1_ind2423																																	A																																																																															C																																																																																																																																																																																											G
p1_ind1084																														A																																																																													C					C
p1_ind4624
p1_ind3979															T																																																																																																																																											G																							G
p1_ind75																																																																																																											C					C																																										C
p1_ind741																																																																																																																C
p1_ind4421
p1_ind1542																																																																																																																C
p1_ind3140																																																																																																											C					C
p1_ind4973
p1_ind917
p1_ind4923																																																																																																															A	C
p1_ind4911																																																																																																											C					C
p1_ind4245																																																																																																																																																														C																																						A																																																																															G
p1_ind1261																																																																																																											C					C
p1_ind3481		A																																																																																																									C					C																	C
p1_ind2426																																																																																																											C					C
p1_ind2710																																																																																																																C																																										G											T
p1_ind923																																																																																																											C					C																																																																																																												C
p1_ind3720																																																																																																											C					C																																																																																																																																																																																										C
p1_ind567
p1_ind3139
p1_ind1398																																																																																																							G																																																																																																	G
p1_ind2540																																																													T																																																			C																																																																									A
p1_ind394
p1_ind2852																																																																																																T											C					C																																																																															A
p1_ind2400																																																																																																																																																														C																																																																																																																					G
p1_ind52		A																																																																																																									C					C																	C
p1_ind55																																																																																																																C
p1_ind1875															T																																																																																																																																											G
p1_ind3327																																																																																																											C					C																																																																															A
p1_ind3660		A																																																																																																									C					C
p1_ind4547
p1_ind96
p1_ind952															T																																																																																	A																C
p1_ind885																																																																																																																C
p1_ind130
p1_ind4596																																																																																																											C					C																																										C
p1_ind3917																																																																																																											C					C																																																																																																																																													C
p1_ind4153																																																																																																																																											C
p1_ind2558																																																																																																											C					C							C
p1_ind1848																																																																																																											C					C
p1_ind2933																																																																																																											C					C																																														T																													G
p1_ind3664																																																											C
p1_ind2921																																																																																																															A	C
p1_ind4981																																																																																																															A	C
p1_ind2777																																																																																																											C					C																																										C
p1_ind988																																																																																																																C
p1_ind1394																																																																																																																							C																																																																																																																									C
p1_ind709																																		A																																																																														C
p1_ind2819
p1_ind1416											C																																																																																																				A	C
p1_ind188																																																																																																											C					C
p1_ind294																																																																																																																																																																																																																													T
p1_ind4387																																																																																																																C
p1_ind967																																																																																																																																																																																																																																				C
p1_ind1572															T																																																																																	A																C
p1_ind1417																																																																																																											C					C
p1_ind3500																																																																																																											C					C																																																																																																																																													C
p1_ind456
p1_ind6
p1_ind944																																																																																																																C
p1_ind1805																																																																																																																																																																																																																																																																																										T
p1_ind2420																																																																																																											C					C																																																																																																																																																C
p1_ind4728																																																																																																											C					C																																																																											G
p1_ind368																														A																																																																													C					C
p1_ind2595																																																																																																																																															T																		T
p1_ind2887
p1_ind4257																																					C	A																																																																																																										A																																																																																																																								T
p1_ind1880																																																																																																											C					C
p1_ind2704																																																																																																																C
p1_ind2081																														A																																																																																																												T
p1_ind842
p1_ind1646																														A																																																																													C					C
p1_ind384																																																																																																											C					C
p1_ind1565																																																																																																											C					C
p1_ind4737
p1_ind3338																																																																																																																																																																																																																																																													C
p1_ind1435																																																																																																											C					C
p1_ind4429																																																																																																											C					C
p1_ind1010																																																																																																											C					C
p1_ind2514		A																																																																																																									C					C																	C
p1_ind1449															T																																																																																	A																C
p1_ind1657																																	A																																																																															C																																																																																																																																																																																											G
p1_ind3647															T																																																																																																																																											G													A
p1_ind23
p1_ind1588																																																																																																											C					C
p1_ind2743
p1_ind3491																																																																																																											C					C
p1_ind3037																																						A																																																																					C					C
p1_ind213																																																																																																																																																			T
p1_ind2389
p1_ind3656
p1_ind3529
p1_ind4721
p1_ind5048																																																																																																											C					C
p1_ind2484
p1_ind1764																																																																			A
p1_ind3636																																																																																																																C																																										G											T
p1_ind3950																																																																																																																							C																								T																		T
p1_ind2635																																																																																																											C					C
p1_ind493																																																																																																											C					C
p1_ind3387																																																																																																																																																														T
p1_ind305																																																																																																											C					C
p1_ind3147																																																																																																																							C																																			G											T																																																																	T
p1_ind2760																																																																																																											C					C
p1_ind3088																																																																																																											C					C
p1_ind2154																																																																																																																C
p1_ind1368																																																																																																											C					C
p1_ind666																																																																																																											C					C																																										C
p1_ind2128																																																																	T																																										C					C
p1_ind2813																																																																																																																																																														C																																						A																																																																													C		G
p1_ind2511																																																																																																											C					C
p1_ind512																																																																																																															A	C
p1_ind4471																																																																																																											C					C																																																																										A
p1_ind4138																																																																																																																																										T																T
p1_ind4715																																																																																																											C					C																																																																																																																																													C
p1_ind2385																																																																																																											C					C																																																																																																																																													C
p1_ind2512
p1_ind3588																																																													T																																																			C																																																																									A
p1_ind4597																																																																																																											C					C
p1_ind4495
p1_ind3219																																																																																																											C					C
p1_ind2463															T																																																																																																																																											G																							G
p1_ind2647																																																																																																																C
p1_ind2298																																						A																																																																					C					C																																																	T
p1_ind3024																																						A																																																												T									C					C
p1_ind2201
p1_ind4410																																																																																																											C					C
p1_ind2932															T																																																																																	A																C
p1_ind894																																																																																																																C
p1_ind1377																																																																																																											C					C				C
p1_ind2662																																																																																																											C					C
p1_ind1642																																																																																																																																																																																																																																																																																										T
p1_ind3662																																																																																																											C					C
p1_ind204																																																																																																																C																																										G											T
p1_ind530																																																																																																											C					C																																																																										A
p1_ind4642																																																																																																											C					C
p1_ind1810																																																																																																											C					C
p1_ind2902																																																																																																											C					C																																										C
p1_ind2744																																																																																																							G																																																			G													A
p1_ind1102																																																																																																															A	C
p1_ind3376
p1_ind2598																																																																																																							G
p1_ind3843															T																																																																																	A																C
p1_ind36																																																																																																											C					C
p1_ind1487																																																																																																																C																																																																																														C
p1_ind3408
p1_ind2255																																																																																																																C
p1_ind379																																																																																																																C
p1_ind1411																																																																																																											C					C																																																																															A
p1_ind5007															T																																																																																																																																											G													A
p1_ind2323																																																																																																															A	C
p1_ind4189																																																																																																											C					C																																										C
p1_ind3335																																																																																																											C					C
p1_ind664
p1_ind1992																																																																																																											C					C																																										C
p1_ind1730																																																																																																											C																																																																																																																																																																															T
p1_ind1445																																						A																																																																					C					C
p1_ind1228																																																																																																											C				A	C
p1_ind174																																																																																																																																																																																																																																																																																										T
p1_ind4228																																																																																																																C
p1_ind3697																																																																																																											C					C
p1_ind3428																																																																																																											C					C																																																																																																																																											G
p1_ind3298																																																																																																											C					C
p1_ind2214																																																																																											C																																																																																																																																																																		C
p1_ind4921																																						A																																																																					C					C
p1_ind4218															T																																																																																																																																											G													A				C	A
p1_ind3813																																																																																																																																																																																																																																																																																										T
p1_ind947																																																																																																											C					C
p1_ind100																																																																																																																C
p1_ind1600																																																																																																																							C																																							T
p1_ind3316																																																																																																											C					C
p1_ind4068																																																																																																											C					C																																																									C
p1_ind2810		A																																																																																																									C					C
p1_ind1223																																																																																																																C
p1_ind3151																																																																																																											C					C																																																																																								G
p1_ind2321																																																																																																											C					C
p1_ind3835																																																																																																											C					C
p1_ind281																																																																																																											C					C																																																																																																																																							G
p1_ind2147
p1_ind5034																																																																																																																C
p1_ind3445																																																																																																															A	C
p1_ind292																																						A																																																																					C					C
p1_ind182																																	A																																																																										C					C
p1_ind459																																																																																																											C					C																																																									C
p1_ind417
p1_ind2847
p1_ind1033
p1_ind3919
p1_ind1864
p1_ind1849															T																																																																																																																																											G													A
p1_ind3718																																																											C
p1_ind492
p1_ind2523																																																																																																																																																																																																																																																																																										T
p1_ind3131																																																																																																																C
p1_ind4117																																																																																																							G
p1_ind5028																																																																																																															A	C
p1_ind223																																																																																																											C					C
p1_ind644																																																																																																											C					C																																										G
p1_ind97																																																																																																																							C																																																																																																																									C
p1_ind3743															T																																																																																	A																C
p1_ind3168																																						A																																																																					C					C
p1_ind1273															T																																																																																																																																											G
p1_ind5136																																																																																																															A	C
p1_ind3214																																					C	A																																																																																																										A
p1_ind4837																																																																																																											C					C
p1_ind3302																																																																																																																							C
p1_ind1167																																																																																																											C					C																																																																																																																																													C
p1_ind3558															T																																																																																																																																											G													A
p1_ind686																																																																																																											C					C
p1_ind3518																																																																																																																C
p1_ind401																																																																																																											C					C
p1_ind1278																																																																																																																																																																																																																																				C
p1_ind3506																																																																																																											C					C
p1_ind4069																																																																																																											C					C
p1_ind4909																																																																																																											C					C																																																									C
p1_ind3007																																																																																																											C					C
p1_ind1722
p1_ind4059																																																																																																											C					C
p1_ind4120																																																																																																																																																										G													A
p1_ind3565																																																																																																											C					C
p1_ind752																																																																																																																																																														C																																																																																																																					G
p1_ind3834																																																																																																											C					C																																										G
p1_ind4076																																																																																																											C					C
p1_ind3156																																																																																																																C
p1_ind332																																																																																																																							C																																																																																																																									C
p1_ind4305																																						A																																																																					C					C
p1_ind3925
p1_ind2571																																																																																																																																																																																																																																																																																			T
p1_ind1513
p1_ind769																																																																																																											C					C
p1_ind1909																																																																																																											C					C
p1_ind1257																																																																																																											C					C																																																																															A
p1_ind1972																																																																																																																																																																																																																																																																																			T
p1_ind1298																																																																																																											C					C
p1_ind44																																																																																																																																																										G											T
p1_ind1373																																						A																																																																					C					C
p1_ind2363																																						A																																																																					C					C
p1_ind134																																																																																																											C					C																																																																															A
p1_ind2890
p1_ind635																																																																																																																							C																																																																																																																									C
p1_ind2751															T																																																																																																																																											G													A				C	A																					A
p1_ind403				A											T																																																																																																																											T																T
p1_ind3604
p1_ind4740																																																																																																																																																										G													A
p1_ind3401																																																																																																											C					C
p1_ind4082																																																																																																											C					C
p1_ind2304																																																																A
p1_ind2904
p1_ind2877																																																																																																																C
p1_ind504															T																																																																																	A																C
p1_ind1193																																	A																																																																															C																																																																																																																																																																																											G
p1_ind3164																																						A																																																																					C					C
p1_ind4344																																																																																																											C					C																																										C
p1_ind314															T																																																																																	A																C
p1_ind1615																																																																																																																C
p1_ind2402		A																																																																																																									C					C																	C
p1_ind1606																																																																																																											C					C																																																																																																																																													C
p1_ind2661																																						A																																																																					C					C
p1_ind391																																																																																																							G																																																			G													A
p1_ind2279																																																																																																											C					C																																																																																																												C
p1_ind2102																																																																																																																C
p1_ind5080		A																																																																																																									C					C																	C
p1_ind244																																																																																																											C					C																																														T
p1_ind3646																																																																																																																																C																																																									G
p1_ind4019																																						A																																																																					C					C
p1_ind665																																																																																																											C					C
p1_ind41																														A																																																																													C					C
p1_ind3098																																																																																																											C					C
p1_ind3788																																																																																																											C					C
p1_ind4098		A																																																																																																									C					C
p1_ind4103
p1_ind3089																																																																																																																																										T																																																																																																																																									G
p1_ind3260																																																																																																											C					C
p1_ind69																																																																																																																																																										G													A
p1_ind4485																																																																																																															A	C
p1_ind79																																																																																																											C					C																																																																																																																																													C
p1_ind4116																																																																																																																							C																																							T
p1_ind934																																																																																																											C					C
p1_ind2235																																						A																																																																					C					C
p1_ind2073
p1_ind994
p1_ind4346											C																																																																																																				A	C
p1_ind404																																																																																																											C					C
p1_ind2560																																																																																																															A	C
p1_ind4881															T																																																																																																																																											G													A				C	A
p1_ind939																																																																																																																																C																																																									G
p1_ind4509																																						A																																																																					C					C																																																	T
p1_ind4604																																																																																																																																	C																									G													A																																																						T
p1_ind4031																																																																																																											C					C
p1_ind4992											C																																																																																																				A	C
p1_ind1632
p1_ind3021																																																																																																											C					C
p1_ind3237																																																																																																A																C
p1_ind3852
p1_ind4957																																																																																																																																																																																																																											G																																																															T
p1_ind3616																																																																																																																C
p1_ind2520																																																																																																																																																										G													A																																																																					T
p1_ind5074																																																																																																											C					C
p1_ind660																																						A																																																																					C					C																																																																																																																																																																																					G
p1_ind3769																																																																																																																							C																																																																																																																																																												G
p1_ind3571																																																																																																																							C																																																																																																																									C
p1_ind2837																																																																																																A																C
p1_ind1653																																																																																																											C					C																																														T																													G
p1_ind3674																																																																																																																C
p1_ind1846																																																																																																											C					C
p1_ind786																																																																																																																																																																																																																																																													C
p1_ind2524																																						A																																																																					C					C
p1_ind3759																																																																																																							G																																																			G													A
p1_ind4575																																																																																																																																																																																																																																																																																			T
p1_ind4683																																																																																																											C					C																																																																																																																																													C
p1_ind4386															T																																																																																																																																											G													A
p1_ind2690																																																																																																											C					C
p1_ind4712		A																																																																																																									C					C																	C
p1_ind4186
p1_ind4811																																																																																											C																																																																																																																																																																		C
p1_ind3263		A																																																																																																									C					C																	C
p1_ind3728																																																																																																																																																																																								A
p1_ind229
p1_ind4926																																																																																																											C					C																																										C
p1_ind4537																																																																																																											C					C
p1_ind2586																																																																																																											C					C
p1_ind3624																																																																																																											C					C
p1_ind5066
p1_ind2548																																																																																																																C
p1_ind850																																																																																																											C					C																																																																																																																																													C
p1_ind1075																																																																																																											C					C																																										G													A																																																																																																																			A
p1_ind4251
p1_ind2008																																																																																																																C
p1_ind498																																																																																																											C					C
p1_ind4086
p1_ind426
p1_ind1559																																																																																																																																																																																																																																				C
p1_ind746
p1_ind3815																																																																																																											C					C
p1_ind354																																																																																																																																																														C																																																																																																																					G
p1_ind2547																																																																																																											C					C																																																									C
p1_ind2569																																																																																																											C					C
p1_ind601																																																																																																											C					C																																																																																																																																							G
p1_ind1200		A																																																																																																									C					C
p1_ind3770																																						A																																																																					C					C

### Sheet: ProteinAnalysis(p1)
Reference sequence: ref
Total number of sequences: 500
Reference sequence bases/AA: ATGCAAATAGACCCCGTTGCATATCATTGTTCCGAGTTGAAGTTCGTGCTTGTACCCGAAGAGTCGGGAAAGTTATCCCCGACGGAAATAGGATTCCATTTTCAGATTGGGTGCCGCGTACATGACAGAAGACCCCGCTCTGAGTCAGTGATGACGCACCAACGCAGATATCGATGTCTCACGTCTACCTTATTACTTGCCTTGATCGTCGGCACCCGATATTTGTCAACTGGGAATCCTCCTGGACCTATTATCGGTCCTTTGAAACTAACAGCAATTACCCCAGAAAGTGTCTGCTAA
Alignment Position	Reference AA	Mutations	Mutation Types	Substitution(Frameshift) Count	Substitution Count	Insertions	Deletions	Stop Codons	Stop Codons(Frameshift)	Total Mutations	Mutation Frequency	Remaining sequences before encountering stop codon			Substitution(Frameshift) Count	Substitution Count			Stop Codons
1	M	K	Substitution	0	14	0	0	0	0	14	0.028	500			0	0.028			0
2	Q	K	Substitution	0	2	0	0	0	0	2	0.004	500			0	0.004			0
3	I			0	0	0	0	0	0	0	0	500			0	0			0
4	D	A	Substitution	0	5	0	0	0	0	5	0.01	500			0	0.01			0
5	P			0	0	0	0	0	0	0	0	500			0	0			0
6	V			0	0	0	0	0	0	0	0	500			0	0			0
7	A			0	0	0	0	0	0	0	0	500			0	0			0
8	Y			0	0	0	0	0	0	0	0	500			0	0			0
9	H			0	0	0	0	0	0	0	0	500			0	0			0
10	C	*,R	Stop Codon,Substitution	0	1	0	0	7	0	8	0.016	500			0	0.002			0.014
11	S			0	0	0	0	0	0	0	0	493			0	0			0
12	E	K	Substitution	0	2	0	0	0	0	2	0.0040568	493			0	0.0040568			0
13	L	*,Q	Stop Codon,Substitution	0	2	0	0	26	0	28	0.0567951	493			0	0.0040568			0.0527383
14	K			0	0	0	0	0	0	0	0	467			0	0			0
15	F			0	0	0	0	0	0	0	0	467			0	0			0
16	V			0	0	0	0	0	0	0	0	467			0	0			0
17	L			0	0	0	0	0	0	0	0	467			0	0			0
18	V			0	0	0	0	0	0	0	0	467			0	0			0
19	P			0	0	0	0	0	0	0	0	467			0	0			0
20	E	A	Substitution	0	3	0	0	0	0	3	0.00642398	467			0	0.00642398			0
21	E	*	Stop Codon	0	0	0	0	2	0	2	0.00428266	467			0	0			0.00428266
22	S	L,T	Substitution,Substitution	0	2	0	0	0	0	2	0.00430108	465			0	0.00430108			0
23	G	R	Substitution	0	1	0	0	0	0	1	0.00215054	465			0	0.00215054			0
24	K			0	0	0	0	0	0	0	0	465			0	0			0
25	L			0	0	0	0	0	0	0	0	465			0	0			0
26	S			0	0	0	0	0	0	0	0	465			0	0			0
27	P			0	0	0	0	0	0	0	0	465			0	0			0
28	T			0	0	0	0	0	0	0	0	465			0	0			0
29	E			0	0	0	0	0	0	0	0	465			0	0			0
30	I			0	0	0	0	0	0	0	0	465			0	0			0
31	G	R	Substitution	0	3	0	0	0	0	3	0.00645161	465			0	0.00645161			0
32	F	L	Substitution	0	14	0	0	0	0	14	0.0301075	465			0	0.0301075			0
33	H			0	0	0	0	0	0	0	0	465			0	0			0
34	F			0	0	0	0	0	0	0	0	465			0	0			0
35	Q	E	Substitution	0	13	0	0	0	0	13	0.027957	465			0	0.027957			0
36	I	T	Substitution	0	181	0	0	0	0	181	0.389247	465			0	0.389247			0
37	G			0	0	0	0	0	0	0	0	465			0	0			0
38	C	R	Substitution	0	259	0	0	0	0	259	0.556989	465			0	0.556989			0
39	R	P	Substitution	0	2	0	0	0	0	2	0.00430108	465			0	0.00430108			0
40	V	A	Substitution	0	22	0	0	0	0	22	0.0473118	465			0	0.0473118			0
41	H			0	0	0	0	0	0	0	0	465			0	0			0
42	D			0	0	0	0	0	0	0	0	465			0	0			0
43	R	S,T	Substitution,Substitution	0	15	0	0	0	0	15	0.0322581	465			0	0.0322581			0
44	R			0	0	0	0	0	0	0	0	465			0	0			0
45	P			0	0	0	0	0	0	0	0	465			0	0			0
46	R			0	0	0	0	0	0	0	0	465			0	0			0
47	S	P	Substitution	0	2	0	0	0	0	2	0.00430108	465			0	0.00430108			0
48	E	V	Substitution	0	7	0	0	0	0	7	0.0150538	465			0	0.0150538			0
49	S			0	0	0	0	0	0	0	0	465			0	0			0
50	V			0	0	0	0	0	0	0	0	465			0	0			0
51	M			0	0	0	0	0	0	0	0	465			0	0			0
52	T	A,P,S	Substitution,Substitution,Substitution	0	75	0	0	0	0	75	0.16129	465			0	0.16129			0
53	H	L,P	Substitution,Substitution	0	13	0	0	0	0	13	0.027957	465			0	0.027957			0
54	Q	L	Substitution	0	7	0	0	0	0	7	0.0150538	465			0	0.0150538			0
55	R	C	Substitution	0	1	0	0	0	0	1	0.00215054	465			0	0.00215054			0
56	R	K	Substitution	0	40	0	0	0	0	40	0.0860215	465			0	0.0860215			0
57	Y	H	Substitution	0	5	0	0	0	0	5	0.0107527	465			0	0.0107527			0
58	R	*	Stop Codon	0	0	0	0	1	0	1	0.00215054	465			0	0			0.00215054
59	C	W	Substitution	0	2	0	0	0	0	2	0.00431034	464			0	0.00431034			0
60	L			0	0	0	0	0	0	0	0	464			0	0			0
61	T			0	0	0	0	0	0	0	0	464			0	0			0
62	S	C,T	Substitution,Substitution	0	3	0	0	0	0	3	0.00646552	464			0	0.00646552			0
63	T	A	Substitution	0	3	0	0	0	0	3	0.00646552	464			0	0.00646552			0
64	L	*	Stop Codon	0	0	0	0	7	0	7	0.0150862	464			0	0			0.0150862
65	L	I	Substitution	0	3	0	0	0	0	3	0.00656455	457			0	0.00656455			0
66	L	I	Substitution	0	3	0	0	0	0	3	0.00656455	457			0	0.00656455			0
67	A	G	Substitution	0	3	0	0	0	0	3	0.00656455	457			0	0.00656455			0
68	L			0	0	0	0	0	0	0	0	457			0	0			0
69	I	T	Substitution	0	1	0	0	0	0	1	0.00218818	457			0	0.00218818			0
70	V			0	0	0	0	0	0	0	0	457			0	0			0
71	G			0	0	0	0	0	0	0	0	457			0	0			0
72	T			0	0	0	0	0	0	0	0	457			0	0			0
73	R			0	0	0	0	0	0	0	0	457			0	0			0
74	Y	F,H	Substitution,Substitution	0	8	0	0	0	0	8	0.0175055	457			0	0.0175055			0
75	L			0	0	0	0	0	0	0	0	457			0	0			0
76	S			0	0	0	0	0	0	0	0	457			0	0			0
77	T	I	Substitution	0	2	0	0	0	0	2	0.00437637	457			0	0.00437637			0
78	G			0	0	0	0	0	0	0	0	457			0	0			0
79	N	H,I	Substitution,Substitution	0	2	0	0	0	0	2	0.00437637	457			0	0.00437637			0
80	P			0	0	0	0	0	0	0	0	457			0	0			0
81	P	R	Substitution	0	1	0	0	0	0	1	0.00218818	457			0	0.00218818			0
82	G			0	0	0	0	0	0	0	0	457			0	0			0
83	P	A	Substitution	0	3	0	0	0	0	3	0.00656455	457			0	0.00656455			0
84	I	S	Substitution	0	1	0	0	0	0	1	0.00218818	457			0	0.00218818			0
85	I	L	Substitution	0	20	0	0	0	0	20	0.0437637	457			0	0.0437637			0
86	G	R	Substitution	0	1	0	0	0	0	1	0.00218818	457			0	0.00218818			0
87	P	T	Substitution	0	1	0	0	0	0	1	0.00218818	457			0	0.00218818			0
88	L	F	Substitution	0	1	0	0	0	0	1	0.00218818	457			0	0.00218818			0
89	K			0	0	0	0	0	0	0	0	457			0	0			0
90	L			0	0	0	0	0	0	0	0	457			0	0			0
91	T			0	0	0	0	0	0	0	0	457			0	0			0
92	A	G,V	Substitution,Substitution	0	14	0	0	0	0	14	0.0306346	457			0	0.0306346			0
93	I			0	0	0	0	0	0	0	0	457			0	0			0
94	T	N	Substitution	0	1	0	0	0	0	1	0.00218818	457			0	0.00218818			0
95	P			0	0	0	0	0	0	0	0	457			0	0			0
96	E	*	Stop Codon	0	0	0	0	1	0	1	0.00218818	457			0	0			0.00218818
97	S			0	0	0	0	0	0	0	0	456			0	0			0
98	V			0	0	0	0	0	0	0	0	456			0	0			0
99	C	W	Substitution	0	1	0	0	0	0	1	0.00219298	456			0	0.00219298			0
100	*	Q	Substitution	0	1	0	0	0	0	1	0.00219298	456			0	0.00219298			0

### Sheet: ProteinMatrix(p1)
	1	2	3	4	5	6	7	8	9	10	11	12	13	14	15	16	17	18	19	20	21	22	23	24	25	26	27	28	29	30	31	32	33	34	35	36	37	38	39	40	41	42	43	44	45	46	47	48	49	50	51	52	53	54	55	56	57	58	59	60	61	62	63	64	65	66	67	68	69	70	71	72	73	74	75	76	77	78	79	80	81	82	83	84	85	86	87	88	89	90	91	92	93	94	95	96	97	98	99	100
ref
p1_ind2665
p1_ind3972
p1_ind931													*
p1_ind4211																																						R
p1_ind4169																																			E																	A				K
p1_ind1458																																						R
p1_ind1648																																				T		R																																				H
p1_ind1555																																				T		R														A				K
p1_ind1751																																																				A				K
p1_ind5163																																				T		R
p1_ind5131																																																				A				K
p1_ind787
p1_ind2611																																						R														A																													R
p1_ind5087		K																																																		S
p1_ind2287
p1_ind2428																																				T		R																										*
p1_ind3761																																				T		R
p1_ind4030
p1_ind4959
p1_ind4815
p1_ind125																																L						R																																									H
p1_ind2824																																											S									A				K																		F
p1_ind4843																																																V						L
p1_ind337										*
p1_ind5056																																				T		R																										*
p1_ind766
p1_ind1362																																																				A				K
p1_ind3345
p1_ind2058																																																				S
p1_ind848																																																																																												G
p1_ind4564																				A
p1_ind1338	K																																			T		R					S
p1_ind502																																				T		R
p1_ind910																																						R
p1_ind1847																																						R
p1_ind3020
p1_ind2195																																																																																												G
p1_ind3201																																								A
p1_ind531																																																				A				K
p1_ind2763																																						R														A
p1_ind4202																																				T		R														A
p1_ind1649																																				T		R
p1_ind373
p1_ind56																																																																																																*
p1_ind3562																																				T		R
p1_ind2213																																				T		R
p1_ind1459																																				T		R
p1_ind4700	K																																			T		R					S
p1_ind1952																																																				A
p1_ind3497																																L						R
p1_ind4942																																																				A				K
p1_ind1503													*
p1_ind2292																																																				A				K
p1_ind2000																																								A
p1_ind888																																																V						L
p1_ind3832													*
p1_ind322																																				T		R																																															L
p1_ind302	K																																			T		R
p1_ind1816																																								A
p1_ind854																																																																																					L
p1_ind2063																																				T		R																	C
p1_ind2666													*
p1_ind2976																																						R
p1_ind3280										*
p1_ind1949																																				T		R														P
p1_ind3384																																								A
p1_ind2496																																				T		R
p1_ind893																																				T		R
p1_ind982										R
p1_ind2960																																				T		R														A				K
p1_ind1509																																				T		R														A				K
p1_ind172																																				T		R
p1_ind1514																																				T		R														A
p1_ind2459																																				T		R
p1_ind2202																																				T		R
p1_ind1017																																				T		R																													G
p1_ind3155																																								A
p1_ind4464
p1_ind4761																																				T		R																																															L
p1_ind154																																																				A				K									I
p1_ind2619																																								A												A																									I																						W
p1_ind3250																																			E																	A				K
p1_ind5044
p1_ind1472																																															P											*
p1_ind2898																																				T		R
p1_ind2797																																								A
p1_ind129
p1_ind1155																																						R
p1_ind2917													*
p1_ind3809																																			E																	A				K
p1_ind1521																																						R
p1_ind5021																																				T		R														P
p1_ind315																															R
p1_ind722																																				T		R
p1_ind2999																																						R
p1_ind2027																																																				A
p1_ind5127
p1_ind4844																																								A
p1_ind2788
p1_ind2799
p1_ind2860
p1_ind1268																																				T		R
p1_ind2838
p1_ind3696													*
p1_ind1040													*
p1_ind3471
p1_ind1043																																				T		R														A				K
p1_ind1453													*
p1_ind747																																											S									A				K																		F
p1_ind2098																																																					P													I																										G
p1_ind2727																																				T		R														P
p1_ind561																																																				A				K
p1_ind4873																																				T		R																																															L
p1_ind4838
p1_ind4605																																																					P																																							G
p1_ind4362																																																				A				K									I
p1_ind3044																																				T		R
p1_ind2164																																				T		R																																															L		T
p1_ind2768																																																V						L
p1_ind2505																																			E
p1_ind2476												K																										R
p1_ind4165																																			E																	A				K
p1_ind4334																																				T		R																																																								N
p1_ind2841																																				T		R
p1_ind5149																																			E																	A				K
p1_ind4855																																L						R
p1_ind2334																																				T		R																																															L
p1_ind2610
p1_ind4816
p1_ind2617																																				T		R
p1_ind1139				A																																		R
p1_ind2500																																				T		R																			H
p1_ind3049																																								A								V						L
p1_ind371																																						R
p1_ind3178																																																				A				K
p1_ind2250																																				T		R	P
p1_ind3247																																				T		R														A
p1_ind3786
p1_ind2077																																				T		R
p1_ind2362
p1_ind628																																						R
p1_ind4065																																L						R
p1_ind3512																																				T		R																																															L
p1_ind1174																																								A
p1_ind695				A																																		R
p1_ind736																																				T		R																																													A
p1_ind1701																																				T		R
p1_ind1610
p1_ind1629																																											S									A				K																		F
p1_ind2948																																			E																	A				K
p1_ind1404																																				T		R
p1_ind237																																						R
p1_ind1754
p1_ind1048
p1_ind3523
p1_ind483																																				T		R
p1_ind1635																																																V						L
p1_ind2423																																						R
p1_ind1084										*
p1_ind4624
p1_ind3979																																																				A							W
p1_ind75																																				T		R														P
p1_ind741																																						R
p1_ind4421
p1_ind1542																																						R
p1_ind3140																																				T		R
p1_ind4973
p1_ind917
p1_ind4923																																						R
p1_ind4911																																				T		R
p1_ind4245																																																					P													I																										G
p1_ind1261																																				T		R
p1_ind3481	K																																			T		R					S
p1_ind2426																																				T		R
p1_ind2710																																						R														A
p1_ind923																																				T		R																																				H
p1_ind3720																																				T		R																																																														Q
p1_ind567
p1_ind3139
p1_ind1398																																			E																																G
p1_ind2540																					*
p1_ind394
p1_ind2852																																				T		R																										*
p1_ind2400																																																					P																																							G
p1_ind52	K																																			T		R					S
p1_ind55																																						R
p1_ind1875																																																				A
p1_ind3327																																				T		R																										*
p1_ind3660	K																																			T		R
p1_ind4547
p1_ind96
p1_ind952																																L						R
p1_ind885																																						R
p1_ind130
p1_ind4596																																				T		R														P
p1_ind3917																																				T		R																																															L
p1_ind4153																																															P
p1_ind2558																																				T		R		A
p1_ind1848																																				T		R
p1_ind2933																																				T		R															L										A
p1_ind3664																				A
p1_ind2921																																						R
p1_ind4981																																						R
p1_ind2777																																				T		R														P
p1_ind988																																						R
p1_ind1394																																								A
p1_ind709												K																										R
p1_ind2819
p1_ind1416				A																																		R
p1_ind188																																				T		R
p1_ind294																																																																										F
p1_ind4387																																						R
p1_ind967
p1_ind1572																																L						R
p1_ind1417																																				T		R
p1_ind3500																																				T		R																																															L
p1_ind456
p1_ind6
p1_ind944																																						R
p1_ind1805
p1_ind2420																																				T		R																																																R
p1_ind4728																																				T		R																									A
p1_ind368										*
p1_ind2595																																																V						L
p1_ind2887
p1_ind4257													Q																																																																											F
p1_ind1880																																				T		R
p1_ind2704																																						R
p1_ind2081										*
p1_ind842
p1_ind1646										*
p1_ind384																																				T		R
p1_ind1565																																				T		R
p1_ind4737
p1_ind3338																																																																																					L
p1_ind1435																																				T		R
p1_ind4429																																				T		R
p1_ind1010																																				T		R
p1_ind2514	K																																			T		R					S
p1_ind1449																																L						R
p1_ind1657																																						R
p1_ind3647																																																				A				K
p1_ind23
p1_ind1588																																				T		R
p1_ind2743
p1_ind3491																																				T		R
p1_ind3037													*
p1_ind213
p1_ind2389
p1_ind3656
p1_ind3529
p1_ind4721
p1_ind5048																																				T		R
p1_ind2484
p1_ind1764																							R
p1_ind3636																																						R														A
p1_ind3950																																								A								V						L
p1_ind2635																																				T		R
p1_ind493																																				T		R
p1_ind3387																																																					L
p1_ind305																																				T		R
p1_ind3147																																								A												A																									I
p1_ind2760																																				T		R
p1_ind3088																																				T		R
p1_ind2154																																						R
p1_ind1368																																				T		R
p1_ind666																																				T		R														P
p1_ind2128																						L														T		R
p1_ind2813																																																					P													I																										G
p1_ind2511																																				T		R
p1_ind512																																						R
p1_ind4471																																				T		R
p1_ind4138																																																				S
p1_ind4715																																				T		R																																															L
p1_ind2385																																				T		R																																															L
p1_ind2512
p1_ind3588																					*
p1_ind4597																																				T		R
p1_ind4495
p1_ind3219																																				T		R
p1_ind2463																																																				A							W
p1_ind2647																																						R
p1_ind2298													*
p1_ind3024													*
p1_ind2201
p1_ind4410																																				T		R
p1_ind2932																																L						R
p1_ind894																																						R
p1_ind1377																																				T		R	P
p1_ind2662																																				T		R
p1_ind1642
p1_ind3662																																				T		R
p1_ind204																																						R														A
p1_ind530																																				T		R
p1_ind4642																																				T		R
p1_ind1810																																				T		R
p1_ind2902																																				T		R														P
p1_ind2744																																			E																	A				K
p1_ind1102																																						R
p1_ind3376
p1_ind2598																																			E
p1_ind3843																																L						R
p1_ind36																																				T		R
p1_ind1487																																						R																															T
p1_ind3408
p1_ind2255																																						R
p1_ind379																																						R
p1_ind1411																																				T		R																										*
p1_ind5007																																																				A				K
p1_ind2323																																						R
p1_ind4189																																				T		R														P
p1_ind3335																																				T		R
p1_ind664
p1_ind1992																																				T		R														P
p1_ind1730																																				T
p1_ind1445													*
p1_ind1228																																				T		R
p1_ind174
p1_ind4228																																						R
p1_ind3697																																				T		R
p1_ind3428																																				T		R																																														S
p1_ind3298																																				T		R
p1_ind2214																															R																																																						L
p1_ind4921													*
p1_ind4218																																																				A				K
p1_ind3813
p1_ind947																																				T		R
p1_ind100																																						R
p1_ind1600																																								A													L
p1_ind3316																																				T		R
p1_ind4068																																				T		R																			H
p1_ind2810	K																																			T		R
p1_ind1223																																						R
p1_ind3151																																				T		R																													G
p1_ind2321																																				T		R
p1_ind3835																																				T		R
p1_ind281																																				T		R																																													A
p1_ind2147
p1_ind5034																																						R
p1_ind3445																																						R
p1_ind292													*
p1_ind182																																				T		R
p1_ind459																																				T		R																			H
p1_ind417
p1_ind2847
p1_ind1033
p1_ind3919
p1_ind1864
p1_ind1849																																																				A				K
p1_ind3718																				A
p1_ind492
p1_ind2523
p1_ind3131																																						R
p1_ind4117																																			E
p1_ind5028																																						R
p1_ind223																																				T		R
p1_ind644																																				T		R														A
p1_ind97																																								A
p1_ind3743																																L						R
p1_ind3168													*
p1_ind1273																																																				A
p1_ind5136																																						R
p1_ind3214													Q
p1_ind4837																																				T		R
p1_ind3302																																								A
p1_ind1167																																				T		R																																															L
p1_ind3558																																																				A				K
p1_ind686																																				T		R
p1_ind3518																																						R
p1_ind401																																				T		R
p1_ind1278
p1_ind3506																																				T		R
p1_ind4069																																				T		R
p1_ind4909																																				T		R																			H
p1_ind3007																																				T		R
p1_ind1722
p1_ind4059																																				T		R
p1_ind4120																																																				A				K
p1_ind3565																																				T		R
p1_ind752																																																					P																																							G
p1_ind3834																																				T		R														A
p1_ind4076																																				T		R
p1_ind3156																																						R
p1_ind332																																								A
p1_ind4305													*
p1_ind3925
p1_ind2571																																																																																												V
p1_ind1513
p1_ind769																																				T		R
p1_ind1909																																				T		R
p1_ind1257																																				T		R																										*
p1_ind1972																																																																																												V
p1_ind1298																																				T		R
p1_ind44																																																				A
p1_ind1373													*
p1_ind2363													*
p1_ind134																																				T		R																										*
p1_ind2890
p1_ind635																																								A
p1_ind2751																																																				A				K									I
p1_ind403		K																																																		S
p1_ind3604
p1_ind4740																																																				A				K
p1_ind3401																																				T		R
p1_ind4082																																				T		R
p1_ind2304																						T
p1_ind2904
p1_ind2877																																						R
p1_ind504																																L						R
p1_ind1193																																						R
p1_ind3164													*
p1_ind4344																																				T		R														P
p1_ind314																																L						R
p1_ind1615																																						R
p1_ind2402	K																																			T		R					S
p1_ind1606																																				T		R																																															L
p1_ind2661													*
p1_ind391																																			E																	A				K
p1_ind2279																																				T		R																																				H
p1_ind2102																																						R
p1_ind5080	K																																			T		R					S
p1_ind244																																				T		R															L
p1_ind3646																																											T																			C
p1_ind4019													*
p1_ind665																																				T		R
p1_ind41										*
p1_ind3098																																				T		R
p1_ind3788																																				T		R
p1_ind4098	K																																			T		R
p1_ind4103
p1_ind3089																																																																																												G
p1_ind3260																																				T		R
p1_ind69																																																				A				K
p1_ind4485																																						R
p1_ind79																																				T		R																																															L
p1_ind4116																																								A													L
p1_ind934																																				T		R
p1_ind2235													*
p1_ind2073
p1_ind994
p1_ind4346				A																																		R
p1_ind404																																				T		R
p1_ind2560																																						R
p1_ind4881																																																				A				K
p1_ind939																																											T																			C
p1_ind4509													*
p1_ind4604																																											S									A				K																		F
p1_ind4031																																				T		R
p1_ind4992				A																																		R
p1_ind1632
p1_ind3021																																				T		R
p1_ind3237																																L						R
p1_ind3852
p1_ind4957
p1_ind3616																																						R
p1_ind2520																																																				A				K																							I
p1_ind5074																																				T		R
p1_ind660													*
p1_ind3769																																								A																																																				G
p1_ind3571																																								A
p1_ind2837																																L						R
p1_ind1653																																				T		R															L										A
p1_ind3674																																						R
p1_ind1846																																				T		R
p1_ind786																																																																																					L
p1_ind2524													*
p1_ind3759																																			E																	A				K
p1_ind4575																																																																																												V
p1_ind4683																																				T		R																																															L
p1_ind4386																																																				A				K
p1_ind2690																																				T		R
p1_ind4712	K																																			T		R					S
p1_ind4186
p1_ind4811																															R																																																						L
p1_ind3263	K																																			T		R					S
p1_ind3728																																																														T
p1_ind229
p1_ind4926																																				T		R														P
p1_ind4537																																				T		R
p1_ind2586																																				T		R
p1_ind3624																																				T		R
p1_ind5066
p1_ind2548																																						R
p1_ind850																																				T		R																																															L
p1_ind1075																																				T		R														A				K
p1_ind4251
p1_ind2008																																						R
p1_ind498																																				T		R
p1_ind4086
p1_ind426
p1_ind1559
p1_ind746
p1_ind3815																																				T		R
p1_ind354																																																					P																																							G
p1_ind2547																																				T		R																			H
p1_ind2569																																				T		R
p1_ind601																																				T		R																																													A
p1_ind1200	K																																			T		R
p1_ind3770													*

### Sheet: NucleotideAnalysis(p2)
Reference sequence: ref
Total number of sequences: 501
Reference sequence bases/AA: ATGCAAATAGACCCCGTTGCATATCATTGTTCCGAGTTGAAGTTCGTGCTTGTACCCGAAGAGTCGGGAAAGTTATCCCCGACGGAAATAGGATTCCATTTTCAGATTGGGTGCCGCGTACATGACAGAAGACCCCGCTCTGAGTCAGTGATGACGCACCAACGCAGATATCGATGTCTCACGTCTACCTTATTACTTGCCTTGATCGTCGGCACCCGATATTTGTCAACTGGGAATCCTCCTGGACCTATTATCGGTCCTTTGAAACTAACAGCAATTACCCCAGAAAGTGTCTGCTAA
Alignment Position	Codon Number	Reference NT	Mutations	Mutation Types	Synonymous Mutations	Non-synonymous Mutations	Insertions	Deletions	Stop Codons	Total Mutations	Mutation Frequency				Synonymous Mutations	Non-synonymous Mutations	Insertions	Deletions	Stop Codons
1	1	A			0	0	0	0	0	0	0				0	0	0	0	0
2	1	T			0	0	0	0	0	0	0				0	0	0	0	0
3	1	G			0	0	0	0	0	0	0				0	0	0	0	0
4	2	C			0	0	0	0	0	0	0				0	0	0	0	0
5	2	A			0	0	0	0	0	0	0				0	0	0	0	0
6	2	A			0	0	0	0	0	0	0				0	0	0	0	0
7	3	A			0	0	0	0	0	0	0				0	0	0	0	0
8	3	T			0	0	0	0	0	0	0				0	0	0	0	0
9	3	A			0	0	0	0	0	0	0				0	0	0	0	0
10	4	G			0	0	0	0	0	0	0				0	0	0	0	0
11	4	A	C	Non-synonymous	0	1	0	0	0	1	0.00199601				0	0.002	0	0	0
12	4	C			0	0	0	0	0	0	0				0	0	0	0	0
13	5	C			0	0	0	0	0	0	0				0	0	0	0	0
14	5	C			0	0	0	0	0	0	0				0	0	0	0	0
15	5	C	T	Synonymous	20	0	0	0	0	20	0.0399202				0.04	0	0	0	0
16	6	G			0	0	0	0	0	0	0				0	0	0	0	0
17	6	T			0	0	0	0	0	0	0				0	0	0	0	0
18	6	T			0	0	0	0	0	0	0				0	0	0	0	0
19	7	G			0	0	0	0	0	0	0				0	0	0	0	0
20	7	C			0	0	0	0	0	0	0				0	0	0	0	0
21	7	A			0	0	0	0	0	0	0				0	0	0	0	0
22	8	T			0	0	0	0	0	0	0				0	0	0	0	0
23	8	A			0	0	0	0	0	0	0				0	0	0	0	0
24	8	T			0	0	0	0	0	0	0				0	0	0	0	0
25	9	C			0	0	0	0	0	0	0				0	0	0	0	0
26	9	A			0	0	0	0	0	0	0				0	0	0	0	0
27	9	T			0	0	0	0	0	0	0				0	0	0	0	0
28	10	T	C,G	Non-synonymous,Non-synonymous	0	2	0	0	0	2	0.00399202				0	0.004	0	0	0
29	10	G			0	0	0	0	0	0	0				0	0	0	0	0
30	10	T	A	Non-synonymous Stop Codon	0	0	0	0	39	39	0.0778443				0	0	0	0	0.078
31	11	T	G	Non-synonymous	0	2	0	0	0	2	0.00399202				0	0.004	0	0	0
32	11	C			0	0	0	0	0	0	0				0	0	0	0	0
33	11	C	A	Synonymous	1	0	0	0	0	1	0.00199601				0.002	0	0	0	0
34	12	G	A	Non-synonymous	0	10	0	0	0	10	0.0199601				0	0.02	0	0	0
35	12	A			0	0	0	0	0	0	0				0	0	0	0	0
36	12	G			0	0	0	0	0	0	0				0	0	0	0	0
37	13	T	C	Synonymous	3	0	0	0	0	3	0.00598802				0.006	0	0	0	0
38	13	T	A	Non-synonymous Stop Codon	0	0	0	0	6	6	0.011976				0	0	0	0	0.012
39	13	G			0	0	0	0	0	0	0				0	0	0	0	0
40	14	A			0	0	0	0	0	0	0				0	0	0	0	0
41	14	A	G	Non-synonymous	0	8	0	0	0	8	0.0159681				0	0.016	0	0	0
42	14	G			0	0	0	0	0	0	0				0	0	0	0	0
43	15	T			0	0	0	0	0	0	0				0	0	0	0	0
44	15	T	G	Non-synonymous	0	3	0	0	0	3	0.00598802				0	0.006	0	0	0
45	15	C			0	0	0	0	0	0	0				0	0	0	0	0
46	16	G			0	0	0	0	0	0	0				0	0	0	0	0
47	16	T			0	0	0	0	0	0	0				0	0	0	0	0
48	16	G			0	0	0	0	0	0	0				0	0	0	0	0
49	17	C			0	0	0	0	0	0	0				0	0	0	0	0
50	17	T			0	0	0	0	0	0	0				0	0	0	0	0
51	17	T			0	0	0	0	0	0	0				0	0	0	0	0
52	18	G			0	0	0	0	0	0	0				0	0	0	0	0
53	18	T			0	0	0	0	0	0	0				0	0	0	0	0
54	18	A			0	0	0	0	0	0	0				0	0	0	0	0
55	19	C	T	Non-synonymous	0	5	0	0	0	5	0.00998004				0	0.01	0	0	0
56	19	C	G	Non-synonymous	0	1	0	0	0	1	0.00199601				0	0.002	0	0	0
57	19	C			0	0	0	0	0	0	0				0	0	0	0	0
58	20	G			0	0	0	0	0	0	0				0	0	0	0	0
59	20	A	C	Non-synonymous	0	1	0	0	0	1	0.00199601				0	0.002	0	0	0
60	20	A			0	0	0	0	0	0	0				0	0	0	0	0
61	21	G			0	0	0	0	0	0	0				0	0	0	0	0
62	21	A	T	Non-synonymous	0	1	0	0	0	1	0.00199601				0	0.002	0	0	0
63	21	G			0	0	0	0	0	0	0				0	0	0	0	0
64	22	T			0	0	0	0	0	0	0				0	0	0	0	0
65	22	C			0	0	0	0	0	0	0				0	0	0	0	0
66	22	G			0	0	0	0	0	0	0				0	0	0	0	0
67	23	G			0	0	0	0	0	0	0				0	0	0	0	0
68	23	G			0	0	0	0	0	0	0				0	0	0	0	0
69	23	A			0	0	0	0	0	0	0				0	0	0	0	0
70	24	A			0	0	0	0	0	0	0				0	0	0	0	0
71	24	A			0	0	0	0	0	0	0				0	0	0	0	0
72	24	G			0	0	0	0	0	0	0				0	0	0	0	0
73	25	T			0	0	0	0	0	0	0				0	0	0	0	0
74	25	T			0	0	0	0	0	0	0				0	0	0	0	0
75	25	A			0	0	0	0	0	0	0				0	0	0	0	0
76	26	T			0	0	0	0	0	0	0				0	0	0	0	0
77	26	C			0	0	0	0	0	0	0				0	0	0	0	0
78	26	C			0	0	0	0	0	0	0				0	0	0	0	0
79	27	C			0	0	0	0	0	0	0				0	0	0	0	0
80	27	C			0	0	0	0	0	0	0				0	0	0	0	0
81	27	G			0	0	0	0	0	0	0				0	0	0	0	0
82	28	A			0	0	0	0	0	0	0				0	0	0	0	0
83	28	C			0	0	0	0	0	0	0				0	0	0	0	0
84	28	G			0	0	0	0	0	0	0				0	0	0	0	0
85	29	G			0	0	0	0	0	0	0				0	0	0	0	0
86	29	A			0	0	0	0	0	0	0				0	0	0	0	0
87	29	A			0	0	0	0	0	0	0				0	0	0	0	0
88	30	A			0	0	0	0	0	0	0				0	0	0	0	0
89	30	T			0	0	0	0	0	0	0				0	0	0	0	0
90	30	A			0	0	0	0	0	0	0				0	0	0	0	0
91	31	G			0	0	0	0	0	0	0				0	0	0	0	0
92	31	G			0	0	0	0	0	0	0				0	0	0	0	0
93	31	A			0	0	0	0	0	0	0				0	0	0	0	0
94	32	T			0	0	0	0	0	0	0				0	0	0	0	0
95	32	T			0	0	0	0	0	0	0				0	0	0	0	0
96	32	C	A,T	Non-synonymous,Synonymous	2	15	0	0	0	17	0.0339321				0.004	0.03	0	0	0
97	33	C			0	0	0	0	0	0	0				0	0	0	0	0
98	33	A			0	0	0	0	0	0	0				0	0	0	0	0
99	33	T			0	0	0	0	0	0	0				0	0	0	0	0
100	34	T			0	0	0	0	0	0	0				0	0	0	0	0
101	34	T	G	Non-synonymous	0	3	0	0	0	3	0.00598802				0	0.006	0	0	0
102	34	T			0	0	0	0	0	0	0				0	0	0	0	0
103	35	C	G	Non-synonymous	0	2	0	0	0	2	0.00399202				0	0.004	0	0	0
104	35	A			0	0	0	0	0	0	0				0	0	0	0	0
105	35	G			0	0	0	0	0	0	0				0	0	0	0	0
106	36	A			0	0	0	0	0	0	0				0	0	0	0	0
107	36	T	C	Non-synonymous	0	31	0	0	0	31	0.0618762				0	0.062	0	0	0
108	36	T			0	0	0	0	0	0	0				0	0	0	0	0
109	37	G			0	0	0	0	0	0	0				0	0	0	0	0
110	37	G			0	0	0	0	0	0	0				0	0	0	0	0
111	37	G	A	Synonymous	2	0	0	0	0	2	0.00399202				0.004	0	0	0	0
112	38	T	C	Non-synonymous	0	68	0	0	0	68	0.135729				0	0.136	0	0	0
113	38	G			0	0	0	0	0	0	0				0	0	0	0	0
114	38	C			0	0	0	0	0	0	0				0	0	0	0	0
115	39	C			0	0	0	0	0	0	0				0	0	0	0	0
116	39	G			0	0	0	0	0	0	0				0	0	0	0	0
117	39	C			0	0	0	0	0	0	0				0	0	0	0	0
118	40	G	T	Non-synonymous	0	1	0	0	0	1	0.00199601				0	0.002	0	0	0
119	40	T	C	Non-synonymous	0	3	0	0	0	3	0.00598802				0	0.006	0	0	0
120	40	A	C	Synonymous	1	0	0	0	0	1	0.00199601				0.002	0	0	0	0
121	41	C			0	0	0	0	0	0	0				0	0	0	0	0
122	41	A			0	0	0	0	0	0	0				0	0	0	0	0
123	41	T			0	0	0	0	0	0	0				0	0	0	0	0
124	42	G			0	0	0	0	0	0	0				0	0	0	0	0
125	42	A	G	Non-synonymous	0	1	0	0	0	1	0.00199601				0	0.002	0	0	0
126	42	C			0	0	0	0	0	0	0				0	0	0	0	0
127	43	A			0	0	0	0	0	0	0				0	0	0	0	0
128	43	G			0	0	0	0	0	0	0				0	0	0	0	0
129	43	A	C	Non-synonymous	0	5	0	0	0	5	0.00998004				0	0.01	0	0	0
130	44	A			0	0	0	0	0	0	0				0	0	0	0	0
131	44	G			0	0	0	0	0	0	0				0	0	0	0	0
132	44	A			0	0	0	0	0	0	0				0	0	0	0	0
133	45	C			0	0	0	0	0	0	0				0	0	0	0	0
134	45	C			0	0	0	0	0	0	0				0	0	0	0	0
135	45	C			0	0	0	0	0	0	0				0	0	0	0	0
136	46	C			0	0	0	0	0	0	0				0	0	0	0	0
137	46	G			0	0	0	0	0	0	0				0	0	0	0	0
138	46	C	T	Synonymous	33	0	0	0	0	33	0.0658683				0.066	0	0	0	0
139	47	T	C	Non-synonymous	0	4	0	0	0	4	0.00798403				0	0.008	0	0	0
140	47	C			0	0	0	0	0	0	0				0	0	0	0	0
141	47	T			0	0	0	0	0	0	0				0	0	0	0	0
142	48	G			0	0	0	0	0	0	0				0	0	0	0	0
143	48	A	T	Non-synonymous	0	6	0	0	0	6	0.011976				0	0.012	0	0	0
144	48	G	A	Synonymous	3	0	0	0	0	3	0.00598802				0.006	0	0	0	0
145	49	T			0	0	0	0	0	0	0				0	0	0	0	0
146	49	C			0	0	0	0	0	0	0				0	0	0	0	0
147	49	A	T	Synonymous	1	0	0	0	0	1	0.00199601				0.002	0	0	0	0
148	50	G			0	0	0	0	0	0	0				0	0	0	0	0
149	50	T			0	0	0	0	0	0	0				0	0	0	0	0
150	50	G	T	Synonymous	9	0	0	0	0	9	0.0179641				0.018	0	0	0	0
151	51	A			0	0	0	0	0	0	0				0	0	0	0	0
152	51	T			0	0	0	0	0	0	0				0	0	0	0	0
153	51	G			0	0	0	0	0	0	0				0	0	0	0	0
154	52	A	G,T	Non-synonymous,Non-synonymous	0	63	0	0	0	63	0.125749				0	0.126	0	0	0
155	52	C			0	0	0	0	0	0	0				0	0	0	0	0
156	52	G			0	0	0	0	0	0	0				0	0	0	0	0
157	53	C			0	0	0	0	0	0	0				0	0	0	0	0
158	53	A	C,T	Non-synonymous,Non-synonymous	0	13	0	0	0	13	0.0259481				0	0.026	0	0	0
159	53	C			0	0	0	0	0	0	0				0	0	0	0	0
160	54	C			0	0	0	0	0	0	0				0	0	0	0	0
161	54	A	T	Non-synonymous	0	19	0	0	0	19	0.0379242				0	0.038	0	0	0
162	54	A			0	0	0	0	0	0	0				0	0	0	0	0
163	55	C			0	0	0	0	0	0	0				0	0	0	0	0
164	55	G			0	0	0	0	0	0	0				0	0	0	0	0
165	55	C	T	Synonymous	4	0	0	0	0	4	0.00798403				0.008	0	0	0	0
166	56	A			0	0	0	0	0	0	0				0	0	0	0	0
167	56	G	A	Non-synonymous	0	45	0	0	0	45	0.0898204				0	0.09	0	0	0
168	56	A			0	0	0	0	0	0	0				0	0	0	0	0
169	57	T	C	Non-synonymous	0	22	0	0	0	22	0.0439122				0	0.044	0	0	0
170	57	A			0	0	0	0	0	0	0				0	0	0	0	0
171	57	T	C	Synonymous	12	0	0	0	0	12	0.0239521				0.024	0	0	0	0
172	58	C	A,T	Synonymous,Non-synonymous Stop Codon	12	0	0	0	4	16	0.0319361				0.024	0	0	0	0.008
173	58	G			0	0	0	0	0	0	0				0	0	0	0	0
174	58	A			0	0	0	0	0	0	0				0	0	0	0	0
175	59	T			0	0	0	0	0	0	0				0	0	0	0	0
176	59	G			0	0	0	0	0	0	0				0	0	0	0	0
177	59	T			0	0	0	0	0	0	0				0	0	0	0	0
178	60	C			0	0	0	0	0	0	0				0	0	0	0	0
179	60	T			0	0	0	0	0	0	0				0	0	0	0	0
180	60	C			0	0	0	0	0	0	0				0	0	0	0	0
181	61	A	T	Non-synonymous	0	1	0	0	0	1	0.00199601				0	0.002	0	0	0
182	61	C	A	Non-synonymous	0	9	0	0	0	9	0.0179641				0	0.018	0	0	0
183	61	G			0	0	0	0	0	0	0				0	0	0	0	0
184	62	T	A	Non-synonymous	0	1	0	0	0	1	0.00199601				0	0.002	0	0	0
185	62	C			0	0	0	0	0	0	0				0	0	0	0	0
186	62	T	A	Synonymous	4	0	0	0	0	4	0.00798403				0.008	0	0	0	0
187	63	A			0	0	0	0	0	0	0				0	0	0	0	0
188	63	C			0	0	0	0	0	0	0				0	0	0	0	0
189	63	C			0	0	0	0	0	0	0				0	0	0	0	0
190	64	T			0	0	0	0	0	0	0				0	0	0	0	0
191	64	T	A	Non-synonymous Stop Codon	0	0	0	0	2	2	0.00399202				0	0	0	0	0.004
192	64	A			0	0	0	0	0	0	0				0	0	0	0	0
193	65	T	A	Non-synonymous	0	11	0	0	0	11	0.0219561				0	0.022	0	0	0
194	65	T			0	0	0	0	0	0	0				0	0	0	0	0
195	65	A			0	0	0	0	0	0	0				0	0	0	0	0
196	66	C	A	Non-synonymous	0	1	0	0	0	1	0.00199601				0	0.002	0	0	0
197	66	T			0	0	0	0	0	0	0				0	0	0	0	0
198	66	T			0	0	0	0	0	0	0				0	0	0	0	0
199	67	G			0	0	0	0	0	0	0				0	0	0	0	0
200	67	C	G	Non-synonymous	0	2	0	0	0	2	0.00399202				0	0.004	0	0	0
201	67	C			0	0	0	0	0	0	0				0	0	0	0	0
202	68	T			0	0	0	0	0	0	0				0	0	0	0	0
203	68	T			0	0	0	0	0	0	0				0	0	0	0	0
204	68	G			0	0	0	0	0	0	0				0	0	0	0	0
205	69	A			0	0	0	0	0	0	0				0	0	0	0	0
206	69	T	C	Non-synonymous	0	8	0	0	0	8	0.0159681				0	0.016	0	0	0
207	69	C			0	0	0	0	0	0	0				0	0	0	0	0
208	70	G			0	0	0	0	0	0	0				0	0	0	0	0
209	70	T			0	0	0	0	0	0	0				0	0	0	0	0
210	70	C			0	0	0	0	0	0	0				0	0	0	0	0
211	71	G			0	0	0	0	0	0	0				0	0	0	0	0
212	71	G			0	0	0	0	0	0	0				0	0	0	0	0
213	71	C			0	0	0	0	0	0	0				0	0	0	0	0
214	72	A			0	0	0	0	0	0	0				0	0	0	0	0
215	72	C			0	0	0	0	0	0	0				0	0	0	0	0
216	72	C	G	Synonymous	1	0	0	0	0	1	0.00199601				0.002	0	0	0	0
217	73	C			0	0	0	0	0	0	0				0	0	0	0	0
218	73	G			0	0	0	0	0	0	0				0	0	0	0	0
219	73	A			0	0	0	0	0	0	0				0	0	0	0	0
220	74	T			0	0	0	0	0	0	0				0	0	0	0	0
221	74	A	T	Non-synonymous	0	2	0	0	0	2	0.00399202				0	0.004	0	0	0
222	74	T			0	0	0	0	0	0	0				0	0	0	0	0
223	75	T			0	0	0	0	0	0	0				0	0	0	0	0
224	75	T			0	0	0	0	0	0	0				0	0	0	0	0
225	75	G			0	0	0	0	0	0	0				0	0	0	0	0
226	76	T			0	0	0	0	0	0	0				0	0	0	0	0
227	76	C	T	Non-synonymous	0	4	0	0	0	4	0.00798403				0	0.008	0	0	0
228	76	A			0	0	0	0	0	0	0				0	0	0	0	0
229	77	A			0	0	0	0	0	0	0				0	0	0	0	0
230	77	C			0	0	0	0	0	0	0				0	0	0	0	0
231	77	T			0	0	0	0	0	0	0				0	0	0	0	0
232	78	G			0	0	0	0	0	0	0				0	0	0	0	0
233	78	G			0	0	0	0	0	0	0				0	0	0	0	0
234	78	G			0	0	0	0	0	0	0				0	0	0	0	0
235	79	A	G	Non-synonymous	0	1	0	0	0	1	0.00199601				0	0.002	0	0	0
236	79	A			0	0	0	0	0	0	0				0	0	0	0	0
237	79	T			0	0	0	0	0	0	0				0	0	0	0	0
238	80	C			0	0	0	0	0	0	0				0	0	0	0	0
239	80	C			0	0	0	0	0	0	0				0	0	0	0	0
240	80	T			0	0	0	0	0	0	0				0	0	0	0	0
241	81	C			0	0	0	0	0	0	0				0	0	0	0	0
242	81	C			0	0	0	0	0	0	0				0	0	0	0	0
243	81	T			0	0	0	0	0	0	0				0	0	0	0	0
244	82	G	A	Non-synonymous	0	4	0	0	0	4	0.00798403				0	0.008	0	0	0
245	82	G			0	0	0	0	0	0	0				0	0	0	0	0
246	82	A			0	0	0	0	0	0	0				0	0	0	0	0
247	83	C	G	Non-synonymous	0	2	0	0	0	2	0.00399202				0	0.004	0	0	0
248	83	C	G	Non-synonymous	0	1	0	0	0	1	0.00199601				0	0.002	0	0	0
249	83	T			0	0	0	0	0	0	0				0	0	0	0	0
250	84	A			0	0	0	0	0	0	0				0	0	0	0	0
251	84	T			0	0	0	0	0	0	0				0	0	0	0	0
252	84	T			0	0	0	0	0	0	0				0	0	0	0	0
253	85	A	C	Non-synonymous	0	2	0	0	0	2	0.00399202				0	0.004	0	0	0
254	85	T			0	0	0	0	0	0	0				0	0	0	0	0
255	85	C			0	0	0	0	0	0	0				0	0	0	0	0
256	86	G			0	0	0	0	0	0	0				0	0	0	0	0
257	86	G			0	0	0	0	0	0	0				0	0	0	0	0
258	86	T			0	0	0	0	0	0	0				0	0	0	0	0
259	87	C			0	0	0	0	0	0	0				0	0	0	0	0
260	87	C			0	0	0	0	0	0	0				0	0	0	0	0
261	87	T			0	0	0	0	0	0	0				0	0	0	0	0
262	88	T	A	Non-synonymous	0	1	0	0	0	1	0.00199601				0	0.002	0	0	0
263	88	T			0	0	0	0	0	0	0				0	0	0	0	0
264	88	G			0	0	0	0	0	0	0				0	0	0	0	0
265	89	A			0	0	0	0	0	0	0				0	0	0	0	0
266	89	A			0	0	0	0	0	0	0				0	0	0	0	0
267	89	A			0	0	0	0	0	0	0				0	0	0	0	0
268	90	C			0	0	0	0	0	0	0				0	0	0	0	0
269	90	T			0	0	0	0	0	0	0				0	0	0	0	0
270	90	A			0	0	0	0	0	0	0				0	0	0	0	0
271	91	A			0	0	0	0	0	0	0				0	0	0	0	0
272	91	C	A	Non-synonymous	0	6	0	0	0	6	0.011976				0	0.012	0	0	0
273	91	A	G	Synonymous	19	0	0	0	0	19	0.0379242				0.038	0	0	0	0
274	92	G	C	Non-synonymous	0	1	0	0	0	1	0.00199601				0	0.002	0	0	0
275	92	C	G	Non-synonymous	0	18	0	0	0	18	0.0359281				0	0.036	0	0	0
276	92	A			0	0	0	0	0	0	0				0	0	0	0	0
277	93	A			0	0	0	0	0	0	0				0	0	0	0	0
278	93	T			0	0	0	0	0	0	0				0	0	0	0	0
279	93	T			0	0	0	0	0	0	0				0	0	0	0	0
280	94	A			0	0	0	0	0	0	0				0	0	0	0	0
281	94	C	G	Non-synonymous	0	1	0	0	0	1	0.00199601				0	0.002	0	0	0
282	94	C	A,G,T	Synonymous,Synonymous,Synonymous	27	0	0	0	0	27	0.0538922				0.054	0	0	0	0
283	95	C			0	0	0	0	0	0	0				0	0	0	0	0
284	95	C			0	0	0	0	0	0	0				0	0	0	0	0
285	95	A	T	Synonymous	1	0	0	0	0	1	0.00199601				0.002	0	0	0	0
286	96	G	T	Non-synonymous Stop Codon	0	0	0	0	11	11	0.0219561				0	0	0	0	0.022
287	96	A			0	0	0	0	0	0	0				0	0	0	0	0
288	96	A			0	0	0	0	0	0	0				0	0	0	0	0
289	97	A			0	0	0	0	0	0	0				0	0	0	0	0
290	97	G	C	Non-synonymous	0	5	0	0	0	5	0.00998004				0	0.01	0	0	0
291	97	T			0	0	0	0	0	0	0				0	0	0	0	0
292	98	G			0	0	0	0	0	0	0				0	0	0	0	0
293	98	T			0	0	0	0	0	0	0				0	0	0	0	0
294	98	C			0	0	0	0	0	0	0				0	0	0	0	0
295	99	T			0	0	0	0	0	0	0				0	0	0	0	0
296	99	G			0	0	0	0	0	0	0				0	0	0	0	0
297	99	C			0	0	0	0	0	0	0				0	0	0	0	0
298	100	T			0	0	0	0	0	0	0				0	0	0	0	0
299	100	A	G	Non-synonymous Stop Codon	0	0	0	0	1	1	0.00199601				0	0	0	0	0.002
300	100	A			0	0	0	0	0	0	0				0	0	0	0	0

### Sheet: NucleotideMatrix(p2)
	1	2	3	4	5	6	7	8	9	10	11	12	13	14	15	16	17	18	19	20	21	22	23	24	25	26	27	28	29	30	31	32	33	34	35	36	37	38	39	40	41	42	43	44	45	46	47	48	49	50	51	52	53	54	55	56	57	58	59	60	61	62	63	64	65	66	67	68	69	70	71	72	73	74	75	76	77	78	79	80	81	82	83	84	85	86	87	88	89	90	91	92	93	94	95	96	97	98	99	100	101	102	103	104	105	106	107	108	109	110	111	112	113	114	115	116	117	118	119	120	121	122	123	124	125	126	127	128	129	130	131	132	133	134	135	136	137	138	139	140	141	142	143	144	145	146	147	148	149	150	151	152	153	154	155	156	157	158	159	160	161	162	163	164	165	166	167	168	169	170	171	172	173	174	175	176	177	178	179	180	181	182	183	184	185	186	187	188	189	190	191	192	193	194	195	196	197	198	199	200	201	202	203	204	205	206	207	208	209	210	211	212	213	214	215	216	217	218	219	220	221	222	223	224	225	226	227	228	229	230	231	232	233	234	235	236	237	238	239	240	241	242	243	244	245	246	247	248	249	250	251	252	253	254	255	256	257	258	259	260	261	262	263	264	265	266	267	268	269	270	271	272	273	274	275	276	277	278	279	280	281	282	283	284	285	286	287	288	289	290	291	292	293	294	295	296	297	298	299	300
ref
p2_ind242
p2_ind2560																														A
p2_ind4457																																																																																																																																															T																		T
p2_ind821
p2_ind1682
p2_ind2601																																																																																																A																C
p2_ind2922																																																																																																											C					C																																																																																																																																																																										T
p2_ind1893																																																																																																																																																										G													A
p2_ind1178																																																																																																											C					C																																																																																																																																																																										A
p2_ind4109
p2_ind1138																																																																																																																																																																									C
p2_ind3776
p2_ind1546
p2_ind721
p2_ind4499
p2_ind343																																																																																																																																																														T
p2_ind2597																																																																																																																																																														T
p2_ind123																																																																																																																																																										G
p2_ind79																																																																																																																																										T
p2_ind183															T																																																																																																																																											G													A				C	A																					A
p2_ind834																																																																																																																																																																																																																																																								G
p2_ind4244																																																																																																																																																																																																																																																																																			G
p2_ind4582																																																																																																																C
p2_ind2689																														A																																																																																																												T
p2_ind239																																																																																																											C					C																																																																																																																																													C
p2_ind822
p2_ind259															T																																																																																																																																											G													A
p2_ind3355																																																																																																																																																																																																																																																																																		C
p2_ind4621																																	A																																																																															C																																																																																																																																																																																											G
p2_ind3898																																																																																																																																																										T
p2_ind3124																																																																																																											C					C																																										T
p2_ind2897																																																																																																											C					C
p2_ind428
p2_ind502																																																																																																					G
p2_ind2620
p2_ind3209																																																																																																A																C																																										G
p2_ind3563																																																																																																											C					C																																																																																																																																																																										A
p2_ind2492																																																														T																																																																																																																																																																																																																			G
p2_ind1667
p2_ind4307																																																																																																																																																																																																																																																																																										T
p2_ind2107																														A
p2_ind1043
p2_ind4895																																																																																																																																																														T
p2_ind2705																																																																																																																																																														T
p2_ind2132																																																																																																																																																														C																																																																																																																					G
p2_ind1723																																																																																																											C					C
p2_ind3108																																																																																																																C																																																					T
p2_ind335																																																																																																																																																																																																																																																																																										T
p2_ind848
p2_ind2380															T																																																																																																																		C																									G													A
p2_ind4367																																																																																																																																										T																																																																																																																																									G
p2_ind4798
p2_ind1066																																																																																																																																										T																																																																																																																																									G
p2_ind2899																														A																																																																																																												T
p2_ind3417																																																																																																											C					C
p2_ind4025
p2_ind4222
p2_ind2825
p2_ind1786
p2_ind1829															T
p2_ind2753																																																																																																																																																																																																																																																																																										T
p2_ind3171																																																																																																																																																																																										A
p2_ind4408																																																																																																																C
p2_ind1383																																																																																																																																	C																																																																																																																																																									T
p2_ind1512																																																																																																																																																										G																																																																																																																																				T
p2_ind4942																																																																																																											C					C
p2_ind1243
p2_ind680																																																																																																																																																																																																																																																																																	G
p2_ind677																																																																																																																																										T
p2_ind1967																																																																																																																																																														T
p2_ind4673																																																																																																																																																										G																																																																																																																																				T
p2_ind770
p2_ind3509																																																																																																																																															T																		T
p2_ind2965																																																																																																																																																										G													A
p2_ind4446																																																																																																																C
p2_ind4583																																																																																																																																																																																																																																																																																										T
p2_ind3872																																																																																																											C					C
p2_ind2347															T																																																																																																																																	A
p2_ind2094																																																																																																											C					C																																																																																																																																							G
p2_ind180																																																																																																																																																																									C
p2_ind1771																																																																																																																C
p2_ind3374																														A																																																																																																												T
p2_ind1428															T																																																																																																																																											G													A				C	A																					A
p2_ind1867
p2_ind2629																																																																																																																																																A
p2_ind3597																																																																																																																																																																																																																																																																																														T
p2_ind4760																																																																																																																																																										G																																																																																																																																				T
p2_ind1161																																																																																																							G																																																			G													A
p2_ind3817																																																																																																																C
p2_ind3263																																																																																																																																																														C
p2_ind1690
p2_ind1703																																																																																																																																																																									C
p2_ind552																																																																																																																																																																																																																																																																																	G
p2_ind2771
p2_ind296																																																																																																																																																																																																																																																																																			G
p2_ind1895																																																																																																																																																																																																																																																																																	G
p2_ind3721
p2_ind3153																														A																																																																																																												T
p2_ind2464																																																																																																																																																																									C
p2_ind163																																																																																																											C					C
p2_ind1980
p2_ind3649																																																																																																A																C
p2_ind3065
p2_ind4197																														A
p2_ind3051																																																																																																																																																																	T
p2_ind2459
p2_ind4810																														A																																																																																																												T
p2_ind2262																																																																																																											C																																																										T
p2_ind3996																																																																																																																																																										G																																																																																																																																				T
p2_ind4949																																																																																																																																																																	T																					A
p2_ind2339																																																																																																																																																										G													A
p2_ind3335																																																																																																																																																																																																								G
p2_ind3300																																						A																																																																					C					C
p2_ind2468																																																																																																																																																																																																																																			T																																																											T
p2_ind4474																																																																																																A																C																																																	T
p2_ind2801																																																																																																																																										T
p2_ind3346																																																																																																																C
p2_ind1938																																																																																																																																																																																																																																																																																	G
p2_ind2603
p2_ind2686															T																																																																																																																																											G													A				C	A																					A
p2_ind548																																																																																																																																																																																																																																																																																A
p2_ind1919
p2_ind3947																																																																																																																																																																																																																																																																																	G
p2_ind3316																																																																																																																																																																									C
p2_ind4552
p2_ind3982																																																																																																																																															T																		T																					A
p2_ind474																																																																																																																																																																																																																																																																																			G
p2_ind187
p2_ind3102
p2_ind3261
p2_ind3402																																																																																																																																																														T
p2_ind733																																																																																																																																																																																								A
p2_ind373
p2_ind2585															T																																																																																																																																											G
p2_ind1015																																																																																																																																											C																																	T
p2_ind4325																																																																																																																																											C																																	T
p2_ind40																														A																																																																																																												T
p2_ind4853																																																																																																																																											C																																	T
p2_ind1445
p2_ind3630																																																																																																																																																																																																																																																																																										T
p2_ind15																																																																																																																																																										G													A
p2_ind191																																																																																																																																																																																										A
p2_ind1353																																																																																																																																																										T
p2_ind1504
p2_ind2446
p2_ind1483																																																																																																																																																										G													A
p2_ind2326
p2_ind3911															T																																																																																																																																											G													A				C	A																					A
p2_ind783
p2_ind1364
p2_ind1086																																																																																																																																																																									C
p2_ind1028																																																																																																A																C																																																																																																																																																																A
p2_ind3609															T																																																																																																																		C																									G													A
p2_ind2717
p2_ind3751																																																																																																																																																																																																																																																																																	G
p2_ind4072																																																																																																																																																																																					T
p2_ind2392																																																																																																																																																																	T
p2_ind3950																																																																																																																																																										G
p2_ind2593
p2_ind339
p2_ind286
p2_ind2936																														A																																																																																																												T
p2_ind3377
p2_ind1952																																					C																																																																																																																																																																																																																																														G
p2_ind1255
p2_ind4550
p2_ind3186
p2_ind3331
p2_ind3404																														A																																																																																																												T
p2_ind1085
p2_ind3087																														A																																																																																																												T
p2_ind4677
p2_ind142																																																																																																															A	C
p2_ind2998																																																																																																											C					C																																																									C
p2_ind3809
p2_ind3577																																																																																																																C
p2_ind1
p2_ind2243																																																																																																																																																																																																																																																																																A
p2_ind1963																																																																																																																																																										G													A
p2_ind1157																																																							T																																																																																																																																																																																																																																											C
p2_ind3178
p2_ind278																																		A
p2_ind4688																														A
p2_ind653
p2_ind3030																																																																																																																																																										T
p2_ind4668
p2_ind2190																																									G																																																																																																													T																																																								C																																						A
p2_ind220																														A
p2_ind1939
p2_ind657																																																																																																																																																										T
p2_ind4336																														A																																																																																																												T
p2_ind1226																														A																																																																																																												T
p2_ind719
p2_ind1219																																									G																																																																																																													T																																																								C
p2_ind440																																																																																																																																																																																																																																																																																	G
p2_ind194																												G
p2_ind3699																														A																																																																																																												T
p2_ind3389
p2_ind1343																																																																																																																C
p2_ind716
p2_ind2144
p2_ind72																																																											C
p2_ind4773																																																																																																																																																																									C
p2_ind3676																																																																																																																C
p2_ind3552																																																																																																																																																																																																																																																																																										T
p2_ind2319																																																																																																																																																																																																																																																																																										A
p2_ind2462																																																																																																																																																																																																																																																																																										T
p2_ind4519																																																																																																											C					C
p2_ind905
p2_ind4899																																		A
p2_ind426
p2_ind1203															T																																																																																																																																											G													A				C	A																					A
p2_ind4690
p2_ind338																																																																																																																																										T
p2_ind3421																																																																																																																																															T																		T																					A
p2_ind863
p2_ind2168																																																																																																																																																																																																																																																																																										T
p2_ind954																																																																																																																																																										T
p2_ind3011
p2_ind1694																																																																																																																																																																							A
p2_ind4770
p2_ind4068																																																																																																											C					C
p2_ind2613																																																																																																																																																										G													A
p2_ind1729
p2_ind4079																																																																																																																																																										G													A
p2_ind4897																																																																																																																																																										T
p2_ind4438
p2_ind3769
p2_ind4487																																																																																																																																										T																																																																																																																																									G
p2_ind1062															T																																																																																																																																											G													A				C	A																					A
p2_ind2607																																																																																																																																																										G													A
p2_ind3338
p2_ind2124																																																																																																																																																																																																																																																																																	G
p2_ind4425																																		A
p2_ind1569
p2_ind2958
p2_ind3289																															G																																																																	T					G																																																					G													A
p2_ind2518																																																																																																																																																										G													A
p2_ind195																																																																																																																																																																																																																								G
p2_ind2269																																																																																																																																																																																																																																																																																			G
p2_ind4339																																																																																																																																																						T																																																																																																																																								T
p2_ind1856
p2_ind3334																																																																																																																C
p2_ind4727
p2_ind2624																																																																																																																																																																																																																																																																																	G
p2_ind1250																														A																																																																																																												T																																																																																			T
p2_ind3798																																																																																																																																																																																																								G
p2_ind2960																																																																																																																																																																																																																																																																																										T
p2_ind638																																												G																																																																																																																											A
p2_ind2854
p2_ind245																																																																																																																																																										G
p2_ind4724
p2_ind4943
p2_ind1923															T																																																																																																																		C																									G													A
p2_ind4206
p2_ind203
p2_ind3855																																																																																																																																																																							A
p2_ind4892																																																																																																											C					C																																																																															A
p2_ind436																																																							T																																																																																																																																																																																																																																											C
p2_ind4925																																																																																																																																																										G													A
p2_ind2775																																																																																																																																																																	T
p2_ind3069																														A																																																																																																												T
p2_ind2445
p2_ind2709
p2_ind2755																																																																																																																																																																																																																																																																																										A
p2_ind952																																									G																																																																																																													T																																																								C
p2_ind3054																																																																																																																C
p2_ind3790																																																																																																																																																										G													A
p2_ind1276																																																																																																																																																																																																																																																																																			G
p2_ind1386
p2_ind1213																																																																																																A																C
p2_ind1489																														A																																																																																																												T
p2_ind4893															T																																																																																																																																											G													A				C	A																					A
p2_ind1728
p2_ind984
p2_ind4433																																																																																																																																																																									C
p2_ind2885																																												G																																																																																																														G													A
p2_ind1809																																																																																																																																																																																																																																																																																	G
p2_ind2813
p2_ind2623																																																							T																																																																																																																																																																																																																																											C
p2_ind2364
p2_ind1051																																																																																																																C
p2_ind4128
p2_ind3420																																																																																																A																C
p2_ind1639
p2_ind1175
p2_ind4252
p2_ind1620																																																																																																																																										T																																																																																																																																									G
p2_ind4931																																									G																																																																																																													T																																																								C
p2_ind1669																																																																																																																C																																			T
p2_ind4746																														A																																																																																																												T
p2_ind1007																														A																																																																																																												T
p2_ind14																																																																																																											C					C
p2_ind603																														A
p2_ind2731
p2_ind1154																														A
p2_ind200
p2_ind3351																																																																																																																																																																																																																																			T																																																											T
p2_ind2956															T
p2_ind3202																														A																																																																																								T																																																																																																																																																A
p2_ind2835																																																																																																																																																																																																																																																																																	G
p2_ind2612																																						A																																																																																																									T																		T																					A
p2_ind391
p2_ind1974																																																																																																A																C
p2_ind1925																																																																																																																																																																																																																																			T																																																											T
p2_ind1574																																																																																																																																																										T
p2_ind924																																									G																																																																																																													T																																																								C																																						A
p2_ind1624																																																																																																																																																																																																																																																																																A
p2_ind4427																																																																																																																																																																									C
p2_ind951																																																																																																																																																																									C
p2_ind60																																																																																																											C																																																										T
p2_ind2233																														A																																																																																																												T																																																					A
p2_ind1882
p2_ind1947																																																																																																																																																																																																																																																																																			G
p2_ind3534																																									G																																																																																																													T																																																								C																																						A
p2_ind3247																																																																																																A																C																																																	T
p2_ind460																																																																																																																																																																																																																																																																																										T
p2_ind4039																														A
p2_ind3226																																																																																																																																																																																																																																																																																										T
p2_ind1376																																																																																																																																																A
p2_ind3846																																																																																																																																																										G													A
p2_ind2323
p2_ind1093
p2_ind1171																																																																																																																																																										G													A
p2_ind4265																																																																																																																																																																																																																																																																																A
p2_ind4619																																																																																																																																																														T									A				C	A																					A
p2_ind2778																																																																																																																																																										T
p2_ind969																																																																																																																																																																	T																					A
p2_ind4885																																																																																																																																																																																																																																																																																	G
p2_ind961																																																																																																																																																																																																																																																																																										T
p2_ind3566																																																																																																																																																																																																																																																																																										T
p2_ind4054
p2_ind2722															T																																																																																																																																											G													A				C	A
p2_ind4005															T																																																																																																																		C																									G													A
p2_ind280															T																																																																																																																																											G													A				C	A																					A
p2_ind4386																																																																																																											C					C
p2_ind352																																																																																																																																																										T
p2_ind134
p2_ind4387
p2_ind1868																																																																																																																C
p2_ind96																																																																																																A																C
p2_ind2192																																																																																																																																																														T
p2_ind4213																																						A																																																																					C					C
p2_ind2818																																																																																																																																																										T
p2_ind1122																															G																																																																	T					G																																																					G													A
p2_ind4281
p2_ind3679
p2_ind431																																																																																																																																																																																																																																																																																										T
p2_ind4731																																																																																																																							C																																										T
p2_ind1628																																																																																																																																																																																																																																																																																	G
p2_ind4494																																		A
p2_ind468
p2_ind1083
p2_ind2495
p2_ind3716											C																			A
p2_ind558																														A																																																																																																												T
p2_ind3836																																																																																																A																C
p2_ind4533																																																																																																											C					C																																																																																																																																													C
p2_ind1707
p2_ind2268																																																																																																											C					C																																																									C
p2_ind2277																																		A
p2_ind4485
p2_ind1795
p2_ind1398																																																																																																																C																																																																																																																																																																													T
p2_ind797																																						A																																																																					C					C
p2_ind3356																																																																																																																																																																																																																																																																																			G
p2_ind2512
p2_ind487																																																																																																											C					C																																																									C
p2_ind1497																																																																																																																																																																									C
p2_ind4241																																																																																																																																																										G													A
p2_ind3869																																																																																																																C
p2_ind4823																																		A																																																																																																																																																																																											T
p2_ind2741																																									G																																																																																																																																																																																																																																																	G
p2_ind3626																																																																																																																																																																																																																																																																																	G
p2_ind1866																																					C																																																																																																																																																																																																																																														G
p2_ind4456																																																																																																											C					C																																																																																																																																							G
p2_ind1685																																																																																																																																																																									C
p2_ind4876																																																																																																											C				A	C
p2_ind2198																														A
p2_ind4057																																																																																																																																																										T
p2_ind579																																																																																																																C
p2_ind4221																																																																																																																																																														C																																						A
p2_ind3042																																																																																																																																																																																																																																																																																														T
p2_ind3048																																																																																																																																																																																																																																																																																	G
p2_ind1201																																																																																																																																																																									C
p2_ind3999																																																																																																																																																																									C
p2_ind2159																														A																																																																																																												T
p2_ind4437																																		A
p2_ind890																																																																																																																																										T																																																																																																																																									G
p2_ind2573																																																																																																A																C
p2_ind2710
p2_ind3796
p2_ind3965
p2_ind4460
p2_ind2929																																																																																																																																																																																										A
p2_ind4954																																																																																																																																																										T
p2_ind2026
p2_ind3415																																									G																																																																																																													T																																																								C																																						A
p2_ind1298																																																																																																																																															T																		T																					A
p2_ind1994																												C																																																																																				C
p2_ind1087
p2_ind3970																																		A
p2_ind1222																																																																																																																																																																																																																																																																																									G
p2_ind2007																																						A
p2_ind4828
p2_ind2208																																																																																																											C					C																																																									C
p2_ind3711																																																							T																																																																																																																																																																																																																																											C
p2_ind1194
p2_ind4296
p2_ind1067																																																																																																																																																																	T																					A
p2_ind2816																																																																																																A																C
p2_ind4757																																																																																																																																																																									C
p2_ind1865																																																																																																																C																																																					T
p2_ind1147																																																																																																																																																																																										A
p2_ind4115																														A
p2_ind2393
p2_ind3168																														A																																																																																																												T
p2_ind3285																														A
p2_ind3874
p2_ind1021																																																																																																																																																																									C
p2_ind3862															T																																																																																																																																											G													A				C	A																					A
p2_ind764
p2_ind4507																														A
p2_ind3938																																																																																																																																																																																																																																			T																																																											T
p2_ind1599
p2_ind2400																																																																																																																																																														T
p2_ind1421																																						A																																																																					C					C
p2_ind50																																																																																																							G																																																			G													A																																																																																																																			G
p2_ind880																																																																																																																																																																																																																																																																																A
p2_ind2201																																																																																																A																C
p2_ind4337																																																																																																																													G
p2_ind706
p2_ind1190
p2_ind2100																																																								G																																																																																																		G													A
p2_ind2212
p2_ind2193
p2_ind4368
p2_ind3589																																																																																																																								C																																									T																					A
p2_ind781																																																																																																																																																										G													A
p2_ind395																																																																																																																							C																																										T
p2_ind2807
p2_ind2365
p2_ind1593																																																																																																																							C																																										T
p2_ind3921																														A																																																																																																												T
p2_ind4410
p2_ind1670																																																																																																																C
p2_ind2515
p2_ind946
p2_ind1283																																		A
p2_ind1951
p2_ind4269
p2_ind375																																																																																																																																																										G													A
p2_ind121
p2_ind4555
p2_ind276																														A
p2_ind3766
p2_ind4201
p2_ind1261
p2_ind4634																																																																																																																																																																																																																																																																																										T
p2_ind4295
p2_ind2674
p2_ind3323																																																																																																																																																																																																																																																																																										T
p2_ind295																																																																																																																																																																																																																																																																																										T
p2_ind972																																																																																																																																																																																																																																																																																			G
p2_ind3219
p2_ind925
p2_ind988																																																																																																																																																																																																																																																																																										T
p2_ind3155
p2_ind2150																																																																																																																																																										G													A
p2_ind4184
p2_ind3551
p2_ind2260																																																																																																																																																																																																																																																																																	G
p2_ind2040																																																																																																																																																														T
p2_ind1718																																																																																																																																																																																																																																																																																	G
p2_ind3525																																																																																																																																																						T
p2_ind3838																														A																																																																																																												T
p2_ind3116																														A																																																																																		C
p2_ind619
p2_ind1354
p2_ind3492
p2_ind85																																												G																																																																																																														G													A
p2_ind2867																																																																																																																																																																																																																																																																																										A
p2_ind1702																																																																																																																																																																									C
p2_ind4970																																																																																																																																																																	T																					A
p2_ind2850																																					C																																																																																																																																																																																																																																														G
p2_ind405																																																																																																																																																																									C
p2_ind742
p2_ind3129																																																							T																																																																																																																																																																																																																																											C
p2_ind827																																																																																																																																										T
p2_ind2914															T																																																																																																																																											G													A				C	A																					A
p2_ind2559																																																																																																																																																																																																																																											G																																								G
p2_ind3230																																		A
p2_ind3396
p2_ind692																																																																																																																																											C																																	T
p2_ind1053
p2_ind1265																																																																																																																																																																																																														C
p2_ind2265
p2_ind2902																																																																																																											C					C
p2_ind4400																																																																																																																																																																																																																																																																																	G
p2_ind935																																																																																																A																C

### Sheet: ProteinAnalysis(p2)
Reference sequence: ref
Total number of sequences: 501
Reference sequence bases/AA: ATGCAAATAGACCCCGTTGCATATCATTGTTCCGAGTTGAAGTTCGTGCTTGTACCCGAAGAGTCGGGAAAGTTATCCCCGACGGAAATAGGATTCCATTTTCAGATTGGGTGCCGCGTACATGACAGAAGACCCCGCTCTGAGTCAGTGATGACGCACCAACGCAGATATCGATGTCTCACGTCTACCTTATTACTTGCCTTGATCGTCGGCACCCGATATTTGTCAACTGGGAATCCTCCTGGACCTATTATCGGTCCTTTGAAACTAACAGCAATTACCCCAGAAAGTGTCTGCTAA
Alignment Position	Reference AA	Mutations	Mutation Types	Substitution(Frameshift) Count	Substitution Count	Insertions	Deletions	Stop Codons	Stop Codons(Frameshift)	Total Mutations	Mutation Frequency	Remaining sequences before encountering stop codon			Substitution(Frameshift) Count	Substitution Count			Stop Codons
1	M			0	0	0	0	0	0	0	0	501			0	0			0
2	Q			0	0	0	0	0	0	0	0	501			0	0			0
3	I			0	0	0	0	0	0	0	0	501			0	0			0
4	D	A	Substitution	0	1	0	0	0	0	1	0.00199601	501			0	0.00199601			0
5	P			0	0	0	0	0	0	0	0	501			0	0			0
6	V			0	0	0	0	0	0	0	0	501			0	0			0
7	A			0	0	0	0	0	0	0	0	501			0	0			0
8	Y			0	0	0	0	0	0	0	0	501			0	0			0
9	H			0	0	0	0	0	0	0	0	501			0	0			0
10	C	*,G,R	Stop Codon,Substitution,Substitution	0	2	0	0	39	0	41	0.0818363	501			0	0.00399202			0.0778443
11	S	A	Substitution	0	2	0	0	0	0	2	0.004329	462			0	0.004329			0
12	E	K	Substitution	0	10	0	0	0	0	10	0.021645	462			0	0.021645			0
13	L	*	Stop Codon	0	0	0	0	6	0	6	0.012987	462			0	0			0.012987
14	K	R	Substitution	0	8	0	0	0	0	8	0.0175439	456			0	0.0175439			0
15	F	C	Substitution	0	3	0	0	0	0	3	0.00657895	456			0	0.00657895			0
16	V			0	0	0	0	0	0	0	0	456			0	0			0
17	L			0	0	0	0	0	0	0	0	456			0	0			0
18	V			0	0	0	0	0	0	0	0	456			0	0			0
19	P	R,S	Substitution,Substitution	0	6	0	0	0	0	6	0.0131579	456			0	0.0131579			0
20	E	A	Substitution	0	1	0	0	0	0	1	0.00219298	456			0	0.00219298			0
21	E	V	Substitution	0	1	0	0	0	0	1	0.00219298	456			0	0.00219298			0
22	S			0	0	0	0	0	0	0	0	456			0	0			0
23	G			0	0	0	0	0	0	0	0	456			0	0			0
24	K			0	0	0	0	0	0	0	0	456			0	0			0
25	L			0	0	0	0	0	0	0	0	456			0	0			0
26	S			0	0	0	0	0	0	0	0	456			0	0			0
27	P			0	0	0	0	0	0	0	0	456			0	0			0
28	T			0	0	0	0	0	0	0	0	456			0	0			0
29	E			0	0	0	0	0	0	0	0	456			0	0			0
30	I			0	0	0	0	0	0	0	0	456			0	0			0
31	G			0	0	0	0	0	0	0	0	456			0	0			0
32	F	L	Substitution	0	15	0	0	0	0	15	0.0328947	456			0	0.0328947			0
33	H			0	0	0	0	0	0	0	0	456			0	0			0
34	F	C	Substitution	0	3	0	0	0	0	3	0.00657895	456			0	0.00657895			0
35	Q	E	Substitution	0	2	0	0	0	0	2	0.00438596	456			0	0.00438596			0
36	I	T	Substitution	0	27	0	0	0	0	27	0.0592105	456			0	0.0592105			0
37	G			0	0	0	0	0	0	0	0	456			0	0			0
38	C	R	Substitution	0	63	0	0	0	0	63	0.138158	456			0	0.138158			0
39	R			0	0	0	0	0	0	0	0	456			0	0			0
40	V	A	Substitution	0	3	0	0	0	0	3	0.00657895	456			0	0.00657895			0
41	H			0	0	0	0	0	0	0	0	456			0	0			0
42	D	G	Substitution	0	1	0	0	0	0	1	0.00219298	456			0	0.00219298			0
43	R	S	Substitution	0	5	0	0	0	0	5	0.0109649	456			0	0.0109649			0
44	R			0	0	0	0	0	0	0	0	456			0	0			0
45	P			0	0	0	0	0	0	0	0	456			0	0			0
46	R			0	0	0	0	0	0	0	0	456			0	0			0
47	S	P	Substitution	0	4	0	0	0	0	4	0.00877193	456			0	0.00877193			0
48	E	V	Substitution	0	5	0	0	0	0	5	0.0109649	456			0	0.0109649			0
49	S			0	0	0	0	0	0	0	0	456			0	0			0
50	V			0	0	0	0	0	0	0	0	456			0	0			0
51	M			0	0	0	0	0	0	0	0	456			0	0			0
52	T	A,S	Substitution,Substitution	0	63	0	0	0	0	63	0.138158	456			0	0.138158			0
53	H	L,P	Substitution,Substitution	0	13	0	0	0	0	13	0.0285088	456			0	0.0285088			0
54	Q	L	Substitution	0	18	0	0	0	0	18	0.0394737	456			0	0.0394737			0
55	R			0	0	0	0	0	0	0	0	456			0	0			0
56	R	K	Substitution	0	45	0	0	0	0	45	0.0986842	456			0	0.0986842			0
57	Y	H	Substitution	0	22	0	0	0	0	22	0.0482456	456			0	0.0482456			0
58	R	*	Stop Codon	0	0	0	0	4	0	4	0.00877193	456			0	0			0.00877193
59	C			0	0	0	0	0	0	0	0	452			0	0			0
60	L			0	0	0	0	0	0	0	0	452			0	0			0
61	T	K,S	Substitution,Substitution	0	9	0	0	0	0	9	0.0199115	452			0	0.0199115			0
62	S	T	Substitution	0	1	0	0	0	0	1	0.00221239	452			0	0.00221239			0
63	T			0	0	0	0	0	0	0	0	452			0	0			0
64	L	*	Stop Codon	0	0	0	0	1	0	1	0.00221239	452			0	0			0.00221239
65	L	I	Substitution	0	11	0	0	0	0	11	0.0243902	451			0	0.0243902			0
66	L	I	Substitution	0	1	0	0	0	0	1	0.00221729	451			0	0.00221729			0
67	A	G	Substitution	0	2	0	0	0	0	2	0.00443459	451			0	0.00443459			0
68	L			0	0	0	0	0	0	0	0	451			0	0			0
69	I	T	Substitution	0	8	0	0	0	0	8	0.0177384	451			0	0.0177384			0
70	V			0	0	0	0	0	0	0	0	451			0	0			0
71	G			0	0	0	0	0	0	0	0	451			0	0			0
72	T			0	0	0	0	0	0	0	0	451			0	0			0
73	R			0	0	0	0	0	0	0	0	451			0	0			0
74	Y	F	Substitution	0	1	0	0	0	0	1	0.00221729	451			0	0.00221729			0
75	L			0	0	0	0	0	0	0	0	451			0	0			0
76	S	L	Substitution	0	4	0	0	0	0	4	0.00886918	451			0	0.00886918			0
77	T			0	0	0	0	0	0	0	0	451			0	0			0
78	G			0	0	0	0	0	0	0	0	451			0	0			0
79	N	D	Substitution	0	1	0	0	0	0	1	0.00221729	451			0	0.00221729			0
80	P			0	0	0	0	0	0	0	0	451			0	0			0
81	P			0	0	0	0	0	0	0	0	451			0	0			0
82	G	R	Substitution	0	4	0	0	0	0	4	0.00886918	451			0	0.00886918			0
83	P	A,R	Substitution,Substitution	0	3	0	0	0	0	3	0.00665188	451			0	0.00665188			0
84	I			0	0	0	0	0	0	0	0	451			0	0			0
85	I	L	Substitution	0	2	0	0	0	0	2	0.00443459	451			0	0.00443459			0
86	G			0	0	0	0	0	0	0	0	451			0	0			0
87	P			0	0	0	0	0	0	0	0	451			0	0			0
88	L			0	0	0	0	0	0	0	0	451			0	0			0
89	K			0	0	0	0	0	0	0	0	451			0	0			0
90	L			0	0	0	0	0	0	0	0	451			0	0			0
91	T	K	Substitution	0	6	0	0	0	0	6	0.0133038	451			0	0.0133038			0
92	A	G,P	Substitution,Substitution	0	19	0	0	0	0	19	0.0421286	451			0	0.0421286			0
93	I			0	0	0	0	0	0	0	0	451			0	0			0
94	T	S	Substitution	0	1	0	0	0	0	1	0.00221729	451			0	0.00221729			0
95	P			0	0	0	0	0	0	0	0	451			0	0			0
96	E	*	Stop Codon	0	0	0	0	11	0	11	0.0243902	451			0	0			0.0243902
97	S	T	Substitution	0	5	0	0	0	0	5	0.0113636	440			0	0.0113636			0
98	V			0	0	0	0	0	0	0	0	440			0	0			0
99	C			0	0	0	0	0	0	0	0	440			0	0			0
100	*			0	0	0	0	0	0	0	0	440			0	0			0		0	0

### Sheet: ProteinMatrix(p2)
	1	2	3	4	5	6	7	8	9	10	11	12	13	14	15	16	17	18	19	20	21	22	23	24	25	26	27	28	29	30	31	32	33	34	35	36	37	38	39	40	41	42	43	44	45	46	47	48	49	50	51	52	53	54	55	56	57	58	59	60	61	62	63	64	65	66	67	68	69	70	71	72	73	74	75	76	77	78	79	80	81	82	83	84	85	86	87	88	89	90	91	92	93	94	95	96	97	98	99	100
ref
p2_ind242
p2_ind2560										*
p2_ind4457																																																V						L
p2_ind821
p2_ind1682
p2_ind2601																																L						R
p2_ind2922																																				T		R
p2_ind1893																																																				A				K
p2_ind1178																																				T		R
p2_ind4109
p2_ind1138																																																									H
p2_ind3776
p2_ind1546
p2_ind721
p2_ind4499
p2_ind343																																																					L
p2_ind2597																																																					L
p2_ind123																																																				A
p2_ind79
p2_ind183																																																				A				K									I
p2_ind834																																																																																			R
p2_ind4244																																																																																												G
p2_ind4582																																						R
p2_ind2689										*
p2_ind239																																				T		R																																															L
p2_ind822
p2_ind259																																																				A				K
p2_ind3355																																																																																												P
p2_ind4621																																						R
p2_ind3898																																																				S
p2_ind3124																																				T		R														S
p2_ind2897																																				T		R
p2_ind428
p2_ind502																																		C
p2_ind2620
p2_ind3209																																L						R														A
p2_ind3563																																				T		R
p2_ind2492																					V
p2_ind1667
p2_ind4307
p2_ind2107										*
p2_ind1043
p2_ind4895																																																					L
p2_ind2705																																																					L
p2_ind2132																																																					P																																							G
p2_ind1723																																				T		R
p2_ind3108																																						R
p2_ind335
p2_ind848
p2_ind2380																																											S									A				K
p2_ind4367																																																																																												G
p2_ind4798
p2_ind1066																																																																																												G
p2_ind2899										*
p2_ind3417																																				T		R
p2_ind4025
p2_ind4222
p2_ind2825
p2_ind1786
p2_ind1829
p2_ind2753
p2_ind3171
p2_ind4408																																						R
p2_ind1383																																											S
p2_ind1512																																																				A																																												*
p2_ind4942																																				T		R
p2_ind1243
p2_ind680
p2_ind677
p2_ind1967																																																					L
p2_ind4673																																																				A																																												*
p2_ind770
p2_ind3509																																																V						L
p2_ind2965																																																				A				K
p2_ind4446																																						R
p2_ind4583
p2_ind3872																																				T		R
p2_ind2347
p2_ind2094																																				T		R																																													A
p2_ind180																																																									H
p2_ind1771																																						R
p2_ind3374										*
p2_ind1428																																																				A				K									I
p2_ind1867
p2_ind2629
p2_ind3597																																																																																																*
p2_ind4760																																																				A																																												*
p2_ind1161																																			E																	A				K
p2_ind3817																																						R
p2_ind3263																																																					P
p2_ind1690
p2_ind1703																																																									H
p2_ind552
p2_ind2771
p2_ind296																																																																																												G
p2_ind1895
p2_ind3721
p2_ind3153										*
p2_ind2464																																																									H
p2_ind163																																				T		R
p2_ind1980
p2_ind3649																																L						R
p2_ind3065
p2_ind4197										*
p2_ind3051																																																						L
p2_ind2459
p2_ind4810										*
p2_ind2262																																				T
p2_ind3996																																																				A																																												*
p2_ind4949																																																						L							K
p2_ind2339																																																				A				K
p2_ind3335																																																																			G
p2_ind3300													*
p2_ind2468																																																																												L																				*
p2_ind4474																																L						R																L
p2_ind2801
p2_ind3346																																						R
p2_ind1938
p2_ind2603
p2_ind2686																																																				A				K									I
p2_ind548																																																																																											K
p2_ind1919
p2_ind3947
p2_ind3316																																																									H
p2_ind4552
p2_ind3982																																																V						L							K
p2_ind474																																																																																												G
p2_ind187
p2_ind3102
p2_ind3261
p2_ind3402																																																					L
p2_ind733																																																														T
p2_ind373
p2_ind2585																																																				A
p2_ind1015																																															P											*
p2_ind4325																																															P											*
p2_ind40										*
p2_ind4853																																															P											*
p2_ind1445
p2_ind3630
p2_ind15																																																				A				K
p2_ind191
p2_ind1353																																																				S
p2_ind1504
p2_ind2446
p2_ind1483																																																				A				K
p2_ind2326
p2_ind3911																																																				A				K									I
p2_ind783
p2_ind1364
p2_ind1086																																																									H
p2_ind1028																																L						R																																																					K
p2_ind3609																																											S									A				K
p2_ind2717
p2_ind3751
p2_ind4072																																																													S
p2_ind2392																																																						L
p2_ind3950																																																				A
p2_ind2593
p2_ind339
p2_ind286
p2_ind2936										*
p2_ind3377
p2_ind1952																																																																																												G
p2_ind1255
p2_ind4550
p2_ind3186
p2_ind3331
p2_ind3404										*
p2_ind1085
p2_ind3087										*
p2_ind4677
p2_ind142																																						R
p2_ind2998																																				T		R																			H
p2_ind3809
p2_ind3577																																						R
p2_ind1
p2_ind2243																																																																																											K
p2_ind1963																																																				A				K
p2_ind1157																			S																																																																														T
p2_ind3178
p2_ind278												K
p2_ind4688										*
p2_ind653
p2_ind3030																																																				S
p2_ind4668
p2_ind2190														R																																																							T													R
p2_ind220										*
p2_ind1939
p2_ind657																																																				S
p2_ind4336										*
p2_ind1226										*
p2_ind719
p2_ind1219														R																																																							T
p2_ind440
p2_ind194										G
p2_ind3699										*
p2_ind3389
p2_ind1343																																						R
p2_ind716
p2_ind2144
p2_ind72																				A
p2_ind4773																																																									H
p2_ind3676																																						R
p2_ind3552
p2_ind2319
p2_ind2462
p2_ind4519																																				T		R
p2_ind905
p2_ind4899												K
p2_ind426
p2_ind1203																																																				A				K									I
p2_ind4690
p2_ind338
p2_ind3421																																																V						L							K
p2_ind863
p2_ind2168
p2_ind954																																																				S
p2_ind3011
p2_ind1694																																																								K
p2_ind4770
p2_ind4068																																				T		R
p2_ind2613																																																				A				K
p2_ind1729
p2_ind4079																																																				A				K
p2_ind4897																																																				S
p2_ind4438
p2_ind3769
p2_ind4487																																																																																												G
p2_ind1062																																																				A				K									I
p2_ind2607																																																				A				K
p2_ind3338
p2_ind2124
p2_ind4425												K
p2_ind1569
p2_ind2958
p2_ind3289											A																							C																		A				K
p2_ind2518																																																				A				K
p2_ind195
p2_ind2269																																																																																												G
p2_ind4339																																																																																																*
p2_ind1856
p2_ind3334																																						R
p2_ind4727
p2_ind2624
p2_ind1250										*
p2_ind3798																																																																			G
p2_ind2960
p2_ind638															C																																									K
p2_ind2854
p2_ind245																																																				A
p2_ind4724
p2_ind4943
p2_ind1923																																											S									A				K
p2_ind4206
p2_ind203
p2_ind3855																																																								K
p2_ind4892																																				T		R																										*
p2_ind436																			S																																																																														T
p2_ind4925																																																				A				K
p2_ind2775																																																						L
p2_ind3069										*
p2_ind2445
p2_ind2709
p2_ind2755
p2_ind952														R																																																							T
p2_ind3054																																						R
p2_ind3790																																																				A				K
p2_ind1276																																																																																												G
p2_ind1386
p2_ind1213																																L						R
p2_ind1489										*
p2_ind4893																																																				A				K									I
p2_ind1728
p2_ind984
p2_ind4433																																																									H
p2_ind2885															C																																					A				K
p2_ind1809
p2_ind2813
p2_ind2623																			S																																																																														T
p2_ind2364
p2_ind1051																																						R
p2_ind4128
p2_ind3420																																L						R
p2_ind1639
p2_ind1175
p2_ind4252
p2_ind1620																																																																																												G
p2_ind4931														R																																																							T
p2_ind1669																																						R
p2_ind4746										*
p2_ind1007										*
p2_ind14																																				T		R
p2_ind603										*
p2_ind2731
p2_ind1154										*
p2_ind200
p2_ind3351																																																																												L																				*
p2_ind2956
p2_ind3202										*
p2_ind2835
p2_ind2612													*
p2_ind391
p2_ind1974																																L						R
p2_ind1925																																																																												L																				*
p2_ind1574																																																				S
p2_ind924														R																																																							T													R
p2_ind1624																																																																																											K
p2_ind4427																																																									H
p2_ind951																																																									H
p2_ind60																																				T
p2_ind2233										*
p2_ind1882
p2_ind1947																																																																																												G
p2_ind3534														R																																																							T													R
p2_ind3247																																L						R																L
p2_ind460
p2_ind4039										*
p2_ind3226
p2_ind1376
p2_ind3846																																																				A				K
p2_ind2323
p2_ind1093
p2_ind1171																																																				A				K
p2_ind4265																																																																																											K
p2_ind4619																																																					L			K									I
p2_ind2778																																																				S
p2_ind969																																																						L							K
p2_ind4885
p2_ind961
p2_ind3566
p2_ind4054
p2_ind2722																																																				A				K
p2_ind4005																																											S									A				K
p2_ind280																																																				A				K									I
p2_ind4386																																				T		R
p2_ind352																																																				S
p2_ind134
p2_ind4387
p2_ind1868																																						R
p2_ind96																																L						R
p2_ind2192																																																					L
p2_ind4213													*
p2_ind2818																																																				S
p2_ind1122											A																							C																		A				K
p2_ind4281
p2_ind3679
p2_ind431
p2_ind4731																																								A														L
p2_ind1628
p2_ind4494												K
p2_ind468
p2_ind1083
p2_ind2495
p2_ind3716				A						*
p2_ind558										*
p2_ind3836																																L						R
p2_ind4533																																				T		R																																															L
p2_ind1707
p2_ind2268																																				T		R																			H
p2_ind2277												K
p2_ind4485
p2_ind1795
p2_ind1398																																						R
p2_ind797													*
p2_ind3356																																																																																												G
p2_ind2512
p2_ind487																																				T		R																			H
p2_ind1497																																																									H
p2_ind4241																																																				A				K
p2_ind3869																																						R
p2_ind4823												K																																																														F
p2_ind2741														R
p2_ind3626
p2_ind1866																																																																																												G
p2_ind4456																																				T		R																																													A
p2_ind1685																																																									H
p2_ind4876																																				T		R
p2_ind2198										*
p2_ind4057																																																				S
p2_ind579																																						R
p2_ind4221																																																					P													I
p2_ind3042																																																																																																*
p2_ind3048
p2_ind1201																																																									H
p2_ind3999																																																									H
p2_ind2159										*
p2_ind4437												K
p2_ind890																																																																																												G
p2_ind2573																																L						R
p2_ind2710
p2_ind3796
p2_ind3965
p2_ind4460
p2_ind2929
p2_ind4954																																																				S
p2_ind2026
p2_ind3415														R																																																							T													R
p2_ind1298																																																V						L							K
p2_ind1994										R																												R
p2_ind1087
p2_ind3970												K
p2_ind1222																																																																																														S
p2_ind2007													*
p2_ind4828
p2_ind2208																																				T		R																			H
p2_ind3711																			S																																																																														T
p2_ind1194
p2_ind4296
p2_ind1067																																																						L							K
p2_ind2816																																L						R
p2_ind4757																																																									H
p2_ind1865																																						R
p2_ind1147
p2_ind4115										*
p2_ind2393
p2_ind3168										*
p2_ind3285										*
p2_ind3874
p2_ind1021																																																									H
p2_ind3862																																																				A				K									I
p2_ind764
p2_ind4507										*
p2_ind3938																																																																												L																				*
p2_ind1599
p2_ind2400																																																					L
p2_ind1421													*
p2_ind50																																			E																	A				K
p2_ind880																																																																																											K
p2_ind2201																																L						R
p2_ind4337																																										G
p2_ind706
p2_ind1190
p2_ind2100																			R																																	A				K
p2_ind2212
p2_ind2193
p2_ind4368
p2_ind3589																																																						L							K
p2_ind781																																																				A				K
p2_ind395																																								A														L
p2_ind2807
p2_ind2365
p2_ind1593																																								A														L
p2_ind3921										*
p2_ind4410
p2_ind1670																																						R
p2_ind2515
p2_ind946
p2_ind1283												K
p2_ind1951
p2_ind4269
p2_ind375																																																				A				K
p2_ind121
p2_ind4555
p2_ind276										*
p2_ind3766
p2_ind4201
p2_ind1261
p2_ind4634
p2_ind4295
p2_ind2674
p2_ind3323
p2_ind295
p2_ind972																																																																																												G
p2_ind3219
p2_ind925
p2_ind988
p2_ind3155
p2_ind2150																																																				A				K
p2_ind4184
p2_ind3551
p2_ind2260
p2_ind2040																																																					L
p2_ind1718
p2_ind3525
p2_ind3838										*
p2_ind3116										*
p2_ind619
p2_ind1354
p2_ind3492
p2_ind85															C																																					A				K
p2_ind2867
p2_ind1702																																																									H
p2_ind4970																																																						L							K
p2_ind2850																																																																																												G
p2_ind405																																																									H
p2_ind742
p2_ind3129																			S																																																																														T
p2_ind827
p2_ind2914																																																				A				K									I
p2_ind2559																																																																															D													G
p2_ind3230												K
p2_ind3396
p2_ind692																																															P											*
p2_ind1053
p2_ind1265																																																																					T
p2_ind2265
p2_ind2902																																				T		R
p2_ind4400
p2_ind935																																L						R

### Sheet: Summary Statistics
Nucleotide Summary Statistics
Analysis Type	Total Positions	Total Isolates	Positions with Mutations	Percent Positions with Mutations	Positions with >20% Mutations	Percent >20%	Total Synonymous	Total Non-synonymous	Total Insertions	Total Deletions	Total Stop Codons	Total Stop Codons(Frameshift)	Total Mutations	Isolate w/o synonymous mutation	Isolate w/o non-synonymous mutation	Isolate w/o Insertion	Isolate w/o Deletion	Isolate w/o Stop codons
Nucleotide - p1	300	500	77	25.67	2	0.67	128	837	0	0	47	0	1012	386	98	500	500	453
Nucleotide - p2	300	501	68	22.67	0	0.00	155	416	0	0	63	0	634	370	249	501	501	439
Protein Summary Statistics
Analysis Type	Total Isolates	Total Positions	Positions with Mutations	Percent Positions with Mutations	Positions with >20% Mutations	Percent >20%	Total Substitutions	Total Insertions	Total Deletions	Total Stop Codons	Total Substitutions(Regular)	Total Substitution(Frameshift)	Total Mutations	Isolate w/o Substitution	Isolate w/o Frameshift	Isolate w/o Insertion	Isolate w/o Deletion	Isolate w/o Stop codons	Isolate w/o Stop codon(Frameshift)
Protein - p1	500	100	50	50.00	2	2.00	766	0	0	44	766	0	810	130	500	500	500	456	500
Protein - p2	501	100	44	44.00	0	0.00	401	0	0	61	401	0	462	257	501	501	501	440	501
