## SupplementaryFile7_isolates for "GeneScanner: profiling genetic variation across bacterial populations" (part 1 of 3)

### Sheet: E. coli
PUBMLST ID	ERS accession	ERR accession	Collection	BSAC_or_CUH_number	Year_of_isolation	Sequencing depth	MLST	Phylogroup	serotype	H30Rx	fimH	gyrA	parC	EC958_snp53758	EC958_snp3549826	EC958_snp779389	EC958_snp3892567	EC958_snp2838072	EC958_snp4397873	AmoxiClav	Amoxicillin	Ceftazidime	Ciprofloxacin	Cefotaxime	Cefuroxime	Gentamicin	Imipenem	Tigecycline	PipTaz	esbl	esbl_ctxm	Amikacin	Ampicillin	Aztreonam	Cefalotin	Cefepime	Cefoxitin	CefuroximeAxetil	Ertapenem	Meropenem	Tobramycin	Trimethoprim	A-C	B-O	FIA	FIB	FIC	FII-K	FII-s	FII-Y	FIIS	FrepB	HI1	HI2	I1	K	L-M	N	P	X1	X3	X4	Y	EC042_0221	EC042_4524	EC042_4525	EC042_4526	EC042_4527	EC042_4528	EC042_4529	EC042_4530	EC042_4531	EC042_4532	EC042_4533	EC042_4534	EC042_4535	EC042_4537	EC042_4538	EC042_4539	EC042_4540	EC042_4541	EC042_4542	EC042_4543	EC042_4544	EC042_4545	EC042_4546	EC042_4547	EC042_4548	EC042_4549	EC042_4550	ECABU_c30960	ECABU_c30990	ECNA114_2861	ECNA114_2867	ECO103_3357	ECO103_3358	ECO103_3359	ECO103_3360	ECO103_3361	ECO103_3362	ECO103_3363	ECO103_3364	ECO103_3368	ECO103_3369	ECO103_3371	ECO103_3373	ECO103_3374	ECO103_3375	ECO111_0230	ECO111_3730	ECO111_3735	ECO111_3750	ECO111_3751	ECO111_3763	ECO111_3768	ECO111_3769	ECO111_3770	ECO111_3771	ECO26_5273	ECO26_5288	ECOK1_3200	ECP_0242	ECP_2810	UM146_02440	aaiA	aaiB	aaiC/hcp	aaiD	aaiE	aaiF	aaiH	aaiI	aaiJ	aaiK	aaiL	aaiM	aaiN	aap	aatA	aatB	aatC	aatD	aatP	aec11	aec14	aec15	aec16	aec17	aec18	aec19	aec22	aec23	aec24	aec25	aec26	aec27/clpV	aec28	aec29	aec30	aec31	aec32	aec7	aec8	agg3A	agg3B	agg3C	agg3D	aggR	agn43	air/eaeX	cah	cdiA	cdiB	cdtA	cdtB	cdtC	cesD	cesD2	cesF	cesT	cfaA	cfaB	cfaC	cfaD	chuA	chuS	chuT	chuU	chuW	chuX	chuY	cif	clpV/aaiP	cnf1	eae	eaeH	ecpA	ecpB	ecpC	ecpD	ecpE	ecpR	ehaA	ehaB	escC	escD	escF	escJ	escN	escR	escS	escT	escU	escV	espA	espB	espC	espD	espF	espFu/tccP	espG	espH	espI	espJ	espL1	espL2	espL4	espP	espR1	espR3	espX1	espX2	espX4	espX5	espX6	espY1	espY2	espY3	espY4	espY5	faeC	faeD	faeE	faeI	faeJ	fimA	fimB	fimC	fimD	fimE	fimF	fimG	fimH	fimI	focA	focG	focH	fyuA	glrA	glrR	hlyA	hlyB	hlyC	hlyD	hlyE/clyA	ibeA	ibeB	ibeC	icmF/aaiO	ireA	iroB	iroC	iroD	iroE	iroN	irp1	irp2	iucA	iucB	iucC	iucD	iutA	ler	map	mpc	nleA	nleB2	nleC	nleG	nleG2	nleG5	nleG6	nleG7	nleH1	paa	papA	papB	papC	papD	papE	papF	papG	papH	papI	papJ	papK	papX	pet	pic	rorf8	sat	senB	sepD	sepL	sepQ	sepZ	set1A	set1B	sfaA	sfaB	sfaC	sfaD	sfaE	sfaF	sfaG	sfaH	sfaS	sitA	sitB	sitC	sitD	tia	tibA	tir	toxB	tsh	upaG/ehaG	upaH	usp	vat	vgrG	ybtA	ybtE	ybtP	ybtQ	ybtS	ybtT	ybtU	ybtX	C_dfrA7_1_JF806498	C_tetD_3_D16172	QnrA1_1_AY070235	QnrB10_8_HM439644	QnrB6_1_EF520349	QnrS1_1_AB187515	aac_3_IVa_1_X01385	aac_3_VIa_1_M88012	aac_6prime_IIc_1_AF162771	aac_6prime_Ib_1_M21682	aadB_1_JN119852	aph3_Ia_V00359	aph_3prime_IIa_1_X57709	aph_4_Ia_1_V01499	blaBIL1_1_X74512	blaCARB1_1_AF313471	blaCTXM45_1_D89862	blaCTXM68_1_EU177100	blaDHA1_1_Y16410	blaOXA101_1_AM412777	blaOXA141_1_EF552405	blaOXA4_1_AY162283	blaOXA9_2_JF703130	blaSHV100_1_AM941846	blaSHV140_1_JN051143	blaTEM15_2_HQ877606	catA1_1_V00622	catB3_1_AJ009818	cmlA1_1_M64556	cml_1_M22614	dfrA12_1_AB571791	dfrA14_1_DQ388123	dfrA15_1_HM449019	dfrA17_1_FJ460238	dfrA18_1_AJ310778	dfrA1_25_AJ844287	dfrA21_1_AY552589	dfrA5_1_X12868	dfrA8_1_U10186	dfrB1_2_U36276	ereA_2_AF099140	ereB_2_X03988	ermB_7_AF368302	floR_2_AF118107	fosA_10_EU195449	lnuF_1_EU118119	mphA_1_D16251	mphB_1_D85892	oqxA_1_EU370913	oqxB_1_EU370913	qepA_1_AB263754	strA_1_M96392	strB_1_M96392	sul1_11_DQ914960	sul2_1_AF542061	sul3_2_AJ459418	tetA_2_X00006	tetB_3_AP000342
21493	ERS357183	ERR435312	BSAC	eo100	2001	76.6285	68	D	NA:H6											S	S	S	R		R	R	S		S	non-ESBL															FIA	FIB			FII-s	FII-Y																																																											UMNK88_238_R033233*																																						aec16_ECH74115_0249_R033319*	aec17_ECO55CA74_01135_R033293*?	aec18_ECO55CA74_01125_R033269*?	aec19_ECO111_0231_R033250*	aec22_EcE24377A_0236_R033207*	aec23_ECO55CA74_01100_R033171*	aec24_O3M_20350_R033152*	aec25_O3O_04925_R033127*	aec26_ECO26_0225_R033100*	aec27/clpV_G2583_0230_R033067*	aec28_G2583_0229_R033041*	aec29_Z0251_R033012*	aec30_EC55989_0220_R033002*	aec31_ECSP_0222_R032971*?	aec32_EC55989_0218_R032953*								agn43_c3655_R031341*	air/eaeX_ECUMN_4186_R033442*															chuA_EC042_3795_R031774*	chuS_EC042_3794_R031756*	chuT_ECUMN_4002_R031797*	chuU_ECABU_c39450_R031866*	chuW_EC042_3797_R031810*	chuX_ECUMN_4004_R031833*	chuY_ECUMN_4005_R031851*?					eaeH_EC042_0333_R032064*	ecpA_EC042_0322_R031918*	ecpB_ECUMN_0326_R031950*	ecpC_EC042_0320_R031973*	ecpD_ECNA114_0277_R032005*	ecpE_ECUMN_0323_R032034*	ecpR_ECUMN_0328_R031895		ehaB_UMNK88_421_R033508*																					espL1_ECH74115_2438_R032262*		espL4_ECH74115_5486_R032278*?		espR1_ECO111_1861_R032327*		espX1_G2583_0023_R032355*	espX2_CDCO157_0854_R032369*	espX4_G2583_4863_R032372*	espX5_ECO55CA74_23425_R032380*			espY2_CDCO157_0072_R032411*	espY3_ECs0472_R032413*	espY4_Z5211_R032419*							fimA_c5393_R008684*	fimB_ECNA114_4556_R030677*	fimC_ECUMN_4923_R030766*	fimD_EC042_1637_R030788*	fimE_ECO103_5094_R030693*	fimF_ECS88_4936_R030823*	fimG_ECNA114_4564_R030847*	fimH_APECO78_02740_R030877*	fimI_ECNA114_4560_R030744*				fyuA_APECO1_1063_R008974*			hlyA_c3570_R008887*	hlyB_c3573_R008881	hlyC_c3569_R008893	hlyD_c3574_R008875	hlyE/clyA_ECUMN_1471_R033562*		ibeB_APECO78_06435_R032186*	ibeC_ECUMN_4486_R032221*								irp1_ECS88_2038_R031624*	irp2_ECOK1_2149_R031608*	iucA_ECUMN_3375_R031508*	iucB_ECO111_1294_R031484*	iucC_ECO26_1347_R031471*	iucD_ECO26_1348_R031457*	iutA_pECS88_0009_R031453*														papA_c3592_R008653	papB_ECIAI39_4586_R030652*	papC_ECNA114_4661_R030633*	papD_c5185_R008639*		papF_ECUMN_3332_R030599*?	papG_ECUMN_3331_R030592*	papH_c3591_R008648*		papJ_UM146_21665_R030623*	papK_ECUMN_3334_R030615*	papX_ECP_4531_R008610				sat_c3619_R008856*										papI_ECUMN_3341_R030661							sitA_pECS88_0022_R031705	sitB_pECS88_0021_R031718	sitC_APECO1_O1CoBM178_R008989*	sitD_APECO1_O1CoBM177_R008994*	tia_ECIAI39_4596_R030919					upaG/ehaG_EC042_3912_R033461*					ybtA_UTI89_C2182_R008949	ybtE_APECO1_1062_R008970	ybtP_ECOK1_2147_R031574	ybtQ_UTI89_C2180_R008941	ybtS_ECS88_2032_R031523*	ybtT_APECO1_1061_R008966	ybtU_ECS88_2039_R031641	ybtX_ECOK1_2145_R031540																											catA1_1_V00622*							dfrA17_1_FJ460238																								tetB_4_AF326777
21494	ERS357556	ERR434919	BSAC	eo1011	2005	78.6913	652	A	NA:H9											S	S	S	S	S	S	S	S	S	S	non-ESBL	non-CTX-M														FIA																																																																																																					aec15_ECO103_1587_R033347*																									cah_EcE24377A_3347_R033527*										cfaA_O3M_03510_R032111	cfaB_EcE24377A_3564_R032128	cfaC_O3K_03480_R032137	cfaD_EcE24377A_3562_R032152												eaeH_APECO78_05030_R032074*	ecpA_APECO78_04995_R031929	ecpB_b0292_R014195	ecpC_O3O_05255_R031970*	ecpD_ECO26_0325_R031996*	ecpE_EC55989_0293_R032028	ecpR_EcE24377A_0304_R031896*		ehaB_EC55989_0378_R033504*																					espL1_Z2749_R032258*		espL4_ECO111_4829_R032281		espR1_ECO111_1861_R032327*		espX1_ECO26_0022_R032362*		espX4_ECO55CA74_23285_R032373*?	espX5_ECO55CA74_23425_R032380*												fimA_c5393_R008684*	fimB_ECNA114_4556_R030677	fimC_ECNA114_4561_R030765	fimD_ECNA114_4562_R030792	fimE_ECNA114_4558_R030698	fimF_ECNA114_4563_R030819	fimG_EC55989_1635_R030842*	fimH_ECNA114_4565_R030870	fimI_ECNA114_4560_R030744											hlyE/clyA_ECIAI39_1891_R033561*		ibeB_APECO78_06435_R032186	ibeC_ECO103_4711_R032207*			iroB_UM146_12295_R031440	iroC_APECO1_O1CoBM140_R008916*	iroD_NRG857_30012_R031429*	iroE_ECP_0303_R008906*	iroN_APECO1_O1CoBM137_R008904																																																										tibA_ETEC_2141_R033546*			tsh_APECO1_O1CoBM73_R008853*	upaG/ehaG_G2583_4341_R033450*
21495	ERS357557	ERR434399	BSAC	eo1013	2005	84.6207	95	B2	O1:H7											R	R	S	S	S	S	S	S	S	R	non-ESBL	non-CTX-M													B-O		FIB			FII-s			FrepB												ECS88_0243_R033234*																														ECNA114_2867_R032750*?	ECS88_3083_R032601	UM146_02490_R032622	ECS88_3085_R032636	ECS88_3086_R032652	UTI89_C3194_R032660*	ECS88_3088_R032684	APECO1_3712_R032691*		UM146_02430_R032753	UM146_02425_R032768*	ECOK1_3211_R032796	UTI89_C3208_R032803	ECOK1_3213_R032828	UM146_02380_R032855													ECS88_3090_R032719	UM146_16140_R033373		UTI89_C3202_R032731																				aec11_APECO1_1752_R033377	aec14_ECOK1_0238_R033364	aec15_APECO1_1756_R033340*	aec16_ECP_0239_R033314	aec17_ECS88_0246_R033307	aec18_ECP_0237_R033266	aec19_APECO1_1760_R033242	aec22_ECS88_0242_R033209	aec23_ECS88_0241_R033185	aec24_APECO1_1764_R033142	aec25_ECOK1_0228_R033135*	aec26_UM146_16205_R033111	aec27/clpV_ECUMN_0219_R033080*?	aec28_ECOK1_0225_R033058	aec29_ECOK1_0224_R033032	aec30_UM146_16225_R033009	aec31_ECS88_0233_R032984	aec32_ECOK1_0221_R032959	aec7_ECOK1_0241_R033398	aec8_UM146_16120_R033389								cah_ECO103_4895_R033521*														chuA_APECO1_2948_R009006	chuS_UM146_17655_R031765	chuT_ECS88_3914_R031798*	chuU_UTI89_C4037_R009035*	chuW_ECOK1_3941_R031817	chuX_UM146_17675_R031837	chuY_APECO1_2944_R009030					eaeH_APECO1_1694_R032050	ecpA_ECABU_c03790_R031919	ecpB_APECO1_1705_R014201	ecpC_UM146_15890_R031986	ecpD_ECS88_0287_R032010	ecpE_ECOK1_0276_R032039	ecpR_UM146_15875_R031903*		ehaB_ECS88_0367_R033509																																										fimA_c5393_R008684*	fimB_ECNA114_4556_R030677	fimC_ECNA114_4561_R030765*	fimD_EC042_1637_R030788*	fimE_ECNA114_4558_R030698	fimF_ETEC_4630_R030822	fimG_ETEC_4631_R030850	fimH_ETEC_4632_R030873	fimI_ECNA114_4560_R030744				fyuA_i02_2247_R031688							hlyE/clyA_UM146_11175_R033566		ibeB_UM146_14655_R032187	ibeC_UTI89_C4546_R032196		ireA_APECO1_3497_R009038						irp1_i02_2242_R031620*	irp2_ECP_1942_R008952*																			papA_ECS88_3265_R030649*	papB_APECO1_3518_R008662	papC_ECS88_3263_R030635	papD_UM146_21670_R030630*	papE_ECS88_3259_R030608*	papF_APECO1_3526_R008622	papG_APECO1_3527_R008617*	papH_APECO1_3520_R008652	papI_APECO1_3517_R008666	papJ_ECS88_3261_R030622	papK_ECUMN_3334_R030615	papX_ECS88_4713_R030586					senB_UM146_24581_R033589									papI_ECS88_3267_R030662							sitA_i02_1430_R031701	sitB_CE10_1318_R031720*	sitC_ECOK1_1302_R031732	sitD_ECNA114_1301_R031741*	tia_APECO1_3530_R008759*					upaG/ehaG_APECO1_2853_R033448		usp_UM146_23345_R033585	vat_ECS88_0280_R031319		ybtA_ECP_1941_R008948	ybtE_ECP_1946_R008968	ybtP_i02_2239_R031569	ybtQ_c2421_R008939	ybtS_ECP_1937_R008932	ybtT_ECABU_c22440_R031653	ybtU_c2430_R008959	ybtX_c2420_R008935																										blaTEM1_5_FJ560503
21496	ERS357558	ERR434695	BSAC	eo1014	2005	76.4053	73	B2	O6:H1											S	R	S	S	S	S	S	S	S	S	non-ESBL	non-CTX-M																					FrepB																																							ECABU_c30960_R032715*	ECABU_c30990_R032734*		ECNA114_2867_R032750*?	i02_3107_R032598*	c3386_R032606*	i02_3109_R032633	ECABU_c30910_R032648	i02_3111_R032665	c3391_R032673	i02_3113_R032697		c3398_R032741	i02_3120_R032764*	i02_3122_R032793	c3401_R032800*	LF82_445_R032830	i02_3125_R032852																																																						aec7_ECUMN_0239_R033396*							agn43_c3655_R031341*		cah_O3M_00325_R033523*	cdiA_c0345_R033535	cdiB_i02_0330_R033544												chuA_i02_3977_R031777	chuS_ECABU_c39380_R031758	chuT_c4313_R009009	chuU_ECABU_c39450_R031866	chuW_ECABU_c39420_R031812*	chuX_ECABU_c39430_R031830	chuY_c4316_R009027					eaeH_c0415_R032046	ecpA_ECABU_c03790_R031919	ecpB_c0403_R014198	ecpC_ECABU_c03770_R031975	ecpD_c0401_R014212*	ecpE_ECABU_c03750_R032031	ecpR_ECOK1_0281_R031900		ehaB_ECS88_0367_R033509*																																										fimA_c5393_R008684*	fimB_ECNA114_4556_R030677	fimC_ECNA114_4561_R030765	fimD_EC042_1637_R030788*	fimE_ECNA114_4558_R030698	fimF_ECNA114_4563_R030819	fimG_ECNA114_4564_R030847*	fimH_ECNA114_4565_R030870	fimI_ECNA114_4560_R030744				fyuA_i02_2247_R031688			hlyA_c3570_R008887*	hlyB_c3573_R008881	hlyC_c3569_R008893	hlyD_c3574_R008875	hlyE/clyA_UM146_11175_R033566*		ibeB_c0658_R032155	ibeC_c4914_R032190								irp1_i02_2242_R031620	irp2_ECP_1942_R008952*	iucA_ECUMN_3375_R031508	iucB_c3626_R008927	iucC_ECO26_1347_R031471	iucD_ECO26_1348_R031457	iutA_ECNA114_4697_R031451*?														papA_c3592_R008653	papB_ECIAI39_4586_R030652*	papC_ECNA114_4661_R030633*	papD_c5185_R008639*		papF_ECUMN_3332_R030599*?	papG_ECUMN_3331_R030592*	papH_c3591_R008648*	papI_APECO1_3517_R008666*?	papJ_UM146_21665_R030623*	papK_ECUMN_3334_R030615*	papX_ECUMN_3330_R030585		pic_ECABU_c03110_R031337*		sat_c3619_R008856						set1A_EC042_4593B_R033575*	set1B_EC042_4593A_R033576*			papI_ECUMN_3341_R030661							sitA_ECNA114_1304_R031702	sitB_ECABU_c14170_R031713	sitC_ECIAI39_1921_R031725	sitD_ECOK1_1301_R031745						upaG/ehaG_c4424_R033444*	upaH_i02_1656_R033475*	usp_i02_0122_R033581	vat_c0393_R008850*		ybtA_ECP_1941_R008948	ybtE_ECP_1946_R008968	ybtP_i02_2239_R031569	ybtQ_c2421_R008939	ybtS_i02_2236_R031519	ybtT_c2432_R008963	ybtU_ECP_1944_R008960	ybtX_c2420_R008935																										blaTEM1_4_HM749966
21497	ERS357559	ERR434696	BSAC	eo1015	2005	75.6942	73	B2	O6:H1											S	R	S	S	S	S	S	S	S	S	non-ESBL	non-CTX-M																																																												ECABU_c30960_R032715*	c3396_R032730*		ECNA114_2867_R032750*?	i02_3107_R032598*	c3386_R032606	i02_3109_R032633	i02_3110_R032649	i02_3111_R032665	c3391_R032673	i02_3113_R032697		c3398_R032741	i02_3120_R032764*	i02_3122_R032793	ECABU_c31050_R032807	LF82_445_R032830	i02_3125_R032852																																																						aec7_ECUMN_0239_R033396*							agn43_c3655_R031341*		cah_EC042_4803_R033526*	cdiA_c0345_R033535*	cdiB_i02_0330_R033544												chuA_i02_3977_R031777	chuS_c4307_R008997	chuT_c4313_R009009	chuU_ECABU_c39450_R031866	chuW_ECABU_c39420_R031812*	chuX_c4315_R009021	chuY_c4316_R009027					eaeH_c0415_R032046	ecpA_ECOK1_0280_R031927	ecpB_c0403_R014198	ecpC_ECABU_c03770_R031975	ecpD_c0401_R014212*	ecpE_NRG857_01365_R032044	ecpR_ECOK1_0281_R031900		ehaB_ECS88_0367_R033509*																																										fimA_c5393_R008684*	fimB_ECNA114_4556_R030677	fimC_ECNA114_4561_R030765	fimD_EC042_1637_R030788*	fimE_ECNA114_4558_R030698	fimF_ECNA114_4563_R030819	fimG_ECNA114_4564_R030847*	fimH_ECNA114_4565_R030870	fimI_ECNA114_4560_R030744	focA_i02_1132_R030900	focG_ECABU_c12020_R030909	focH_c1245_R008754*	fyuA_i02_2247_R031688			hlyA_c3570_R008887*	hlyB_c3573_R008881	hlyC_c3569_R008893	hlyD_c3574_R008875	hlyE/clyA_UM146_11175_R033566*		ibeB_c0658_R032155	ibeC_c4914_R032190			iroB_ECABU_c12110_R031436	iroC_i02_1147_R031431*	iroD_c1252_R008909	iroE_c1251_R008905	iroN_c1250_R008901	irp1_ECP_1943_R008956*	irp2_ECP_1942_R008952*	iucA_ECUMN_3375_R031508	iucB_c3626_R008927	iucC_ECO26_1347_R031471	iucD_ECO26_1348_R031457*	iutA_ECNA114_4697_R031451*?														papA_c3592_R008653	papB_ECIAI39_4586_R030652*	papC_ECNA114_4661_R030633*	papD_c5185_R008639*		papF_ECUMN_3332_R030599*?	papG_ECUMN_3331_R030592*	papH_c3591_R008648*		papJ_UM146_21665_R030623*	papK_ECUMN_3334_R030615*	papX_ECP_4531_R008610		pic_c0350_R008857*		sat_c3619_R008856						set1A_EC042_4593B_R033575*	set1B_EC042_4593A_R033576*		sfaB_ECP_0292_R008732*	papI_c5189_R008664*	focI_c1240_R008749	focC_c1241_R008750	focD_i02_1135_R030906	focF_i02_1136_R030908			sitA_i02_1430_R031701	sitB_CE10_1318_R031720	sitC_ECIAI39_1921_R031725	sitD_ECOK1_1301_R031745						upaG/ehaG_c4424_R033444*	upaH_i02_1656_R033475*	usp_i02_0122_R033581	vat_c0393_R008850		ybtA_ECP_1941_R008948	ybtE_i02_2246_R031671	ybtP_ECP_1940_R008944	ybtQ_c2421_R008939	ybtS_i02_2236_R031519	ybtT_ECABU_c22440_R031653*	ybtU_c2430_R008959	ybtX_c2420_R008935																										blaTEM1_5_FJ560503
21498	ERS357560	ERR434920	BSAC	eo1016	2005	70.4965	1231	B2	O18:H7											S	S	S	S	S	S	S	S	S	S	non-ESBL	non-CTX-M															FIB			FII-s			FrepB												ECS88_0243_R033234																														ECNA114_2867_R032750*?									UM146_02430_R032753*	UM146_02425_R032768*	ECOK1_3211_R032796	UTI89_C3208_R032803	ECOK1_3213_R032828	UM146_02380_R032855														LF82_035_R033374		UTI89_C3202_R032731																				aec11_APECO1_1752_R033377	aec14_ECOK1_0238_R033364	aec15_APECO1_1756_R033340*	aec16_NRG857_01155_R033336	aec17_ECS88_0246_R033307	aec18_ECP_0237_R033266	aec19_APECO1_1760_R033242	aec22_ECS88_0242_R033209	aec23_ECS88_0241_R033185	aec24_APECO1_1764_R033142	aec25_ECOK1_0228_R033135	aec26_UM146_16205_R033111	aec27/clpV_EC042_0215_R033079*?	aec28_ECOK1_0225_R033058	aec29_ECOK1_0224_R033032	aec30_UM146_16225_R033009	aec31_APECO1_1771_R032966	aec32_ECOK1_0221_R032959	aec7_ECOK1_0241_R033398	aec8_UM146_16120_R033389								cah_EC042_4803_R033526*	cdiA_UM146_21955_R033540	cdiB_UM146_21960_R033545												chuA_UTI89_C4028_R009005	chuS_UM146_17655_R031765	chuT_ECS88_3914_R031798*	chuU_APECO1_2943_R009036	chuW_ECOK1_3941_R031817	chuX_UM146_17675_R031837	chuY_APECO1_2944_R009030			cnf1_UM146_21825_R031408		eaeH_UM146_15825_R032075*?	ecpA_UTI89_C0309_R014193	ecpB_UM146_15885_R031958	ecpC_UM146_15890_R031986	ecpD_ECS88_0287_R032010	ecpE_ECOK1_0276_R032039	ecpR_ECOK1_0281_R031900		ehaB_ECS88_0367_R033509																																										fimA_ECP_4649_R008685*	fimB_ECNA114_4556_R030677*	fimC_LF82_0660_R030773	fimD_UM146_22275_R030799*	fimE_UM146_22255_R030705	fimF_UM146_22280_R030827	fimG_UM146_22285_R030855	fimH_UM146_22290_R030878	fimI_UTI89_C5012_R008693*				fyuA_UM146_07260_R031695			hlyA_UM146_21845_R031398	hlyB_UTI89_C4925_R008884	hlyC_UTI89_C4927_R008896	hlyD_UTI89_C4924_R008878	hlyE/clyA_UM146_11175_R033566	ibeA_UTI89_C5035_R008755	ibeB_UM146_14655_R032187	ibeC_UTI89_C4546_R032196			iroB_pECS88_0128_R031438	iroC_UTI89_C1121_R008915*	iroD_UM146_12305_R031428	iroE_UM146_12310_R031422	iroN_UTI89_C1118_R008903	irp1_UM146_07280_R031627	irp2_UTI89_C2183_R008953																			papA_UTI89_C4895_R008656	papB_UM146_21690_R030656	papC_UM146_21675_R030637	papD_UM146_21670_R030630*	papE_UM146_21655_R030611*	papF_UM146_21650_R030603	papG_UM146_21645_R030595	papH_UM146_21680_R030644		papJ_UM146_21665_R030623	papK_UTI89_C4890_R008631	papX_UTI89_C4886_R008611					senB_UM146_24581_R033589							sfaA_UTI89_C1109_R008735	sfaB_UTI89_C1108_R008733	papI_UTI89_C4897_R008665	sfaD_UM146_12355_R030888	sfaE_UM146_12350_R030890*	sfaF_UTI89_C1112_R008741	sfaG_UTI89_C1113_R008743*	sfaH_UTI89_C1115_R008747	sfaS_ECOK1_1103_R030895	sitA_i02_1430_R031701	sitB_UTI89_C1338_R008982	sitC_ECABU_c14160_R031726	sitD_ECOK1_1301_R031745	tia_UM146_21625_R030925					upaG/ehaG_UM146_18175_R033470		usp_UM146_23345_R033585	vat_LF82_043_R031322*		ybtA_UTI89_C2182_R008949	ybtE_ECOK1_2153_R031676	ybtP_UTI89_C2181_R008945	ybtQ_UTI89_C2180_R008941	ybtS_ECS88_2032_R031523	ybtT_UTI89_C2186_R008965	ybtU_ECS88_2039_R031641	ybtX_ECS88_2033_R031539
21499	ERS357561	ERR434921	BSAC	eo1017	2005	73.0127	5597	E	O75:H31											S	S	S	S	S	S	S	S	S	S	non-ESBL	non-CTX-M															FIB				FII-Y		FrepB												EC042_0221_R033230*																																																																																			aec16_EC042_0225_R033328	aec17_ECUMN_0228_R033304*	aec18_ECUMN_0227_R033279*	aec19_EC042_0222_R033255*	aec22_ECUMN_0224_R033206*	aec23_ECS88_0241_R033185*	aec24_APECO1_1764_R033142*	aec25_ECOK1_0228_R033135*	aec26_EC042_0216_R033105*	aec27/clpV_ECUMN_0219_R033080*	aec28_ECUMN_0218_R033054*	aec29_ECUMN_0217_R033028*	aec30_EC042_0212_R033003*	aec31_ECUMN_0215_R032981*	aec32_ECS88_0232_R032958*									air/eaeX_CE10_4300_R033443*															chuA_ECSP_4489_R031772*	chuS_ECSP_4488_R031754*	chuT_Z4913_R009007*	chuU_G2583_4241_R031859*	chuW_ECUMN_4003_R031815*	chuX_ECO55CA74_20285_R031824*	chuY_ECABU_c39440_R031848*?					eaeH_ECSP_0346_R032056*	ecpA_APECO78_04995_R031929*	ecpB_CE10_0253_R031956*	ecpC_O3O_05255_R031970*	ecpD_EcE24377A_0300_R032007*	ecpE_ECUMN_0323_R032034*?	ecpR_O3K_20020_R031888*	ehaA_G2583_0419_R033480*	ehaB_G2583_0482_R033497*																					espL1_Z2749_R032258*		espL4_ECSP_5086_R032279*		espR1_ECO111_1861_R032327*?	espR3_G2583_2384_R032330*	espX1_ECH74115_0025_R032357*	espX2_ECSP_0895_R032368*	espX4_CDCO157_4704_R032376*	espX5_ECO55CA74_23425_R032380*	espX6_ECSP_5420_R032389*		espY2_G2583_0072_R032407*	espY3_G2583_0530_R032414*	espY4_Z5211_R032419*	espY5_CDCO157_4393_R032428*						fimA_ECP_4649_R008685*	fimB_ECNA114_4556_R030677	fimC_ECUMN_4923_R030766*	fimD_EC042_1637_R030788*	fimE_ETEC_4625_R030700*	fimF_EC042_1636_R030815*	fimG_EC55989_1635_R030842*	fimH_ECO55CA74_24670_R030860*	fimI_ECO55CA74_24645_R030731*											hlyE/clyA_O3M_14735_R033557*		ibeB_O3O_06540_R032171*	ibeC_G2583_4767_R032199*
21500	ERS357562	ERR435094	BSAC	eo1018	2005	66.6937	95	B2	O2:H4											R	R	S	S	S	S	S	S	S	S	non-ESBL	non-CTX-M															FIB			FII-s			FrepB												ECS88_0243_R033234																															ECOK1_3193_R032602	ECS88_3084_R032620*	ECS88_3085_R032636	ECS88_3086_R032652	APECO1_3714_R032659*	ECS88_3088_R032684	APECO1_3712_R032691		UM146_02430_R032753	UM146_02425_R032768	ECS88_3103_R032795	UTI89_C3208_R032803	ECOK1_3213_R032828*	UM146_02380_R032855*													ECS88_3090_R032719	UM146_16140_R033373		UTI89_C3202_R032731																				aec11_APECO1_1752_R033377	aec14_ECOK1_0238_R033364	aec15_APECO1_1756_R033340*	aec16_NRG857_01155_R033336	aec17_UM146_16165_R033309	aec18_ECP_0237_R033266*	aec19_APECO1_1760_R033242	aec22_ECS88_0242_R033209	aec23_UM146_16190_R033187	aec24_APECO1_1764_R033142	aec25_ECOK1_0228_R033135*	aec26_UM146_16205_R033111	aec27/clpV_ECUMN_0219_R033080*?	aec28_ECOK1_0225_R033058	aec29_ECOK1_0224_R033032	aec30_UM146_16225_R033009	aec31_APECO1_1771_R032966	aec32_ECOK1_0221_R032959	aec7_UTI89_C0258_R033394*	aec8_UM146_16120_R033389*						agn43_b2000_R008862*																chuA_APECO1_2948_R009006	chuS_UM146_17655_R031765	chuT_UM146_17665_R031801	chuU_APECO1_2943_R009036	chuW_ECOK1_3941_R031817*	chuX_UM146_17675_R031837	chuY_APECO1_2944_R009030					eaeH_APECO1_1694_R032050	ecpA_ECOK1_0280_R031927	ecpB_APECO1_1705_R014201	ecpC_UM146_15890_R031986	ecpD_ECS88_0287_R032010	ecpE_ECOK1_0276_R032039	ecpR_ECP_0357_R014185		ehaB_ECS88_0367_R033509																																										fimA_ECP_4649_R008685*	fimB_ECNA114_4556_R030677	fimC_ECUMN_4923_R030766	fimD_EC042_1637_R030788*	fimE_ECUMN_4920_R030699	fimF_b4318_R008709	fimG_b4319_R008716	fimH_b4320_R008723	fimI_ECUMN_4922_R030745				fyuA_i02_2247_R031688							hlyE/clyA_UM146_11175_R033566		ibeB_UM146_14655_R032187	ibeC_APECO1_2512_R032195		ireA_APECO1_3497_R009038	iroB_pECS88_0128_R031438	iroC_pECS88_0127_R031432	iroD_UM146_12305_R031428	iroE_UM146_12310_R031422*	iroN_pECS88_0124_R031414	irp1_O3M_09665_R031613*	irp2_O3M_09670_R031596*	iucA_APECO1_O1CoBM172_R008930	iucB_APECO1_O1CoBM171_R008928	iucC_NRG857_30238_R031483	iucD_pECS88_0010_R031467	iutA_pECS88_0009_R031453														papA_APECO1_3519_R008657*	papB_APECO1_3518_R008662	papC_ECS88_3263_R030635	papD_UM146_21670_R030630	papE_ECS88_3259_R030608*	papF_APECO1_3526_R008622	papG_APECO1_3527_R008617*	papH_APECO1_3520_R008652	papI_APECO1_3517_R008666	papJ_ECS88_3261_R030622	papK_ECUMN_3334_R030615	papX_ECS88_4713_R030586														papI_ECS88_3267_R030662							sitA_ECNA114_1304_R031702	sitB_ECOK1_1303_R031719*	sitC_ECIAI39_1921_R031725	sitD_ECOK1_1301_R031745	tia_APECO1_3530_R008759*					upaG/ehaG_APECO1_2853_R033448*		usp_UM146_23345_R033585	vat_ECS88_0280_R031319*		ybtA_EC55989_2206_R031582	ybtE_ECP_1946_R008968*	ybtP_EC042_2211_R031566*	ybtQ_O3K_09720_R031547*	ybtS_O3M_09695_R031512*	ybtT_EC042_2216_R031651*	ybtU_ECUMN_2275_R031639*	ybtX_EC55989_2203_R031531*																										blaTEM1_1_JF910132
21501	ERS357563	ERR434697	BSAC	eo1019	2005	78.9392	538	B2	O13/O135:H4											S	R	S	S	S	S	S	S	S	S	non-ESBL	non-CTX-M													B-O								FrepB												ECP_0235_R033216*																													ECNA114_2861_R032717*	ECNA114_2867_R032750*	i02_3107_R032598*	LF82_427_R032623*	ECP_2802_R032626*	i02_3110_R032649*	ECNA114_2857_R032666*	ECNA114_2858_R032682	ECNA114_2860_R032698*	EcE24377A_3130_R032718*?	ECP_2814_R032742*	ECNA114_2868_R032765*	ECNA114_28701_R032794*	ECNA114_2871_R032809	ECNA114_2872_R032825*	i02_3125_R032852*															ECP_2810_R032709*?																								aec16_NRG857_01155_R033336*	aec17_NRG857_01150_R033311	aec18_ECP_0237_R033266*	aec19_NRG857_01140_R033263*	aec22_ECS88_0242_R033209*	aec23_ECS88_0241_R033185*	aec24_APECO1_1764_R033142*	aec25_NRG857_01115_R033138*	aec26_LF82_019_R033112	aec27/clpV_ECUMN_0219_R033080*	aec28_LF82_017_R033060	aec29_ECP_0227_R033014*	aec30_ECP_0226_R032990*	aec31_ECP_0225_R032965*	aec32_LF82_013_R032961	aec7_UTI89_C0258_R033394*	aec8_UM146_16120_R033389																						chuA_i02_3977_R031777*	chuS_ECNA114_3617_R031760*	chuT_ECS88_3914_R031798*	chuU_UTI89_C4037_R009035*	chuW_ECNA114_3622_R031814*	chuX_ECABU_c39430_R031830	chuY_ECNA114_3624_R031850					eaeH_ECNA114_0287_R032067*	ecpA_CE10_0254_R031928*	ecpB_LF82_1281_R031959*	ecpC_ECNA114_0278_R031977*	ecpD_ECNA114_0277_R032005*	ecpE_E2348C_0245_R032017*	ecpR_ECNA114_0281_R031894		ehaB_ECS88_0367_R033509*													espC_ECNA114_4310_R033477*																													fimA_c5393_R008684*	fimB_ECNA114_4556_R030677	fimC_LF82_0660_R030773*	fimD_EC042_1637_R030788*	fimE_ECP_4647_R008678*	fimF_E2348C_4625_R030802*	fimG_E2348C_4626_R030830*	fimH_APECO1_2110_R008729*	fimI_ECO26_5512_R030737*				fyuA_ECABU_c22460_R031687*							hlyE/clyA_LF82_195_R033567*	ibeA_UTI89_C5035_R008755*	ibeB_ECNA114_0503_R032178*	ibeC_ECNA114_4095_R032220*								irp1_ECNA114_20461_R031621*	irp2_c2424_R008951*																																			senB_UM146_24581_R033589																sitA_ECNA114_1304_R031702*	sitB_CE10_1318_R031720*	sitC_ECP_1190_R008986*	sitD_ECP_1189_R008991*						upaG/ehaG_ECNA114_3755_R033464*		usp_ECNA114_0104_R033582*	vat_ECP_0345_R008851*		ybtA_ECP_1941_R008948*	ybtE_ECABU_c22450_R031670*	ybtP_ECP_1940_R008944	ybtQ_ECP_1939_R008940*	ybtS_ECP_1937_R008932*	ybtT_i02_2245_R031654*	ybtU_O3O_15930_R031631*	ybtX_ECNA114_2041_R031536*																										blaTEM1_1_JF910132																												sul1_1_AY224185
21502	ERS357564	ERR439724	BSAC	eo1020	2005	67.4853	73	B2	O25:H1											S	S	S	S	S	S	S	S	S	S	non-ESBL	non-CTX-M																																																												NRG857_13820_R032723	ECABU_c30990_R032734*			ECABU_c30880_R032597	c3386_R032606	ECABU_c30900_R032632	i02_3110_R032649	i02_3111_R032665	c3391_R032673	i02_3113_R032697		ECABU_c31010_R032748	i02_3120_R032764*	NRG857_13870_R032799	c3401_R032800	LF82_445_R032830	i02_3125_R032852																																																						aec7_EC042_0235_R033395*							agn43_i02_1166_R031348*			cdiA_ECABU_c03050_R033538*	cdiB_i02_0330_R033544												chuA_i02_3977_R031777	chuS_c4307_R008997	chuT_c4313_R009009	chuU_ECABU_c39450_R031866	chuW_ECABU_c39420_R031812	chuX_ECABU_c39430_R031830*	chuY_ECABU_c39440_R031848			cnf1_ECABU_c48820_R031407		eaeH_ECABU_c03900_R032065	ecpA_ECOK1_0280_R031927	ecpB_c0403_R014198	ecpC_ECABU_c03770_R031975	ecpD_c0401_R014212*	ecpE_ECP_0352_R014220	ecpR_ECABU_c03800_R031892		ehaB_ECS88_0367_R033509*																																											fimD_ECABU_c49540_R030790*		fimD_EC042_1637_R030788*		fimF_c5397_R008712*	fimG_i02_4916_R030846	fimH_ECABU_c49570_R030868		focA_ECABU_c11250_R030899	focG_ECABU_c12020_R030909	focH_c1245_R008754	fyuA_ECABU_c22460_R031687			hlyA_ECABU_c48860_R031396	hlyB_ECABU_c48850_R031388*	hlyC_ECABU_c48880_R031404	hlyD_ECABU_c48840_R031380*	hlyE/clyA_UM146_11175_R033566*		ibeB_c0658_R032155	ibeC_c4914_R032190			iroB_i02_1148_R031437*	iroC_i02_1147_R031431	iroD_c1252_R008909	iroE_ECABU_c12080_R031418	iroN_c1250_R008901	irp1_ECABU_c22420_R031619	irp2_ECABU_c22410_R031602	iucA_ECABU_c32790_R031505	iucB_ECABU_c32800_R031491	iucC_ECABU_c32810_R031477	iucD_ECABU_c32820_R031463	iutA_i02_3316_R031450														papA_ECABU_c48540_R030646	papB_UM146_21690_R030656*	papC_ECABU_c48520_R030632	papD_ECABU_c48510_R030625	papE_ECABU_c48480_R030605	papF_ECABU_c48470_R030597	papG_ECABU_c48460_R030590	papH_ECABU_c48530_R030639		papJ_ECABU_c48500_R030620	papK_ECABU_c48490_R030613	papX_ECP_4531_R008610*		pic_ECABU_c03110_R031337		sat_i02_3313_R031329*						set1A_EC042_4593B_R033575*	set1B_EC042_4593A_R033576*		sfaB_ECP_0292_R008732	papI_ECABU_c48570_R030658*	focI_ECABU_c11260_R030901	focC_c1241_R008750	focD_ECABU_c11280_R030905?	focF_ECABU_c12010_R030907			sitA_i02_1430_R031701	sitB_CE10_1318_R031720	sitC_ECIAI39_1921_R031725	sitD_ECOK1_1301_R031745	tia_ECP_4525_R008757					upaG/ehaG_c4424_R033444*	upaH_i02_1656_R033475*	usp_ECABU_c01180_R033580	vat_c0393_R008850		ybtA_ECABU_c22400_R031585	ybtE_ECABU_c22450_R031670	ybtP_ECABU_c22390_R031568	ybtQ_ECABU_c22380_R031551	ybtS_ECABU_c22360_R031518	ybtT_i02_2245_R031654*	ybtU_ECABU_c22430_R031636	ybtX_ECABU_c22370_R031534
21503	ERS357565	ERR434580	BSAC	eo1051	2005	79.0565	95	B2	O45:H7											S	S	S	S	S	S	S	S	S	S	non-ESBL	non-CTX-M															FIB				FII-Y		FrepB												ECOK1_0232_R033235																														ECNA114_2867_R032750*?	ECS88_3083_R032601	UM146_02490_R032622	ECS88_3085_R032636	ECS88_3086_R032652	UTI89_C3194_R032660	ECS88_3088_R032684	APECO1_3712_R032691		ECS88_3097_R032751	ECS88_3098_R032766	ECS88_3103_R032795	UTI89_C3208_R032803	ECOK1_3213_R032828	UM146_02380_R032855													ECS88_3090_R032719	LF82_035_R033374		UTI89_C3202_R032731																				aec11_ECP_0243_R033376	aec14_ECOK1_0238_R033364	aec15_APECO1_1756_R033340	aec16_NRG857_01155_R033336	aec17_UM146_16165_R033309	aec18_UTI89_C0250_R033268	aec19_ECS88_0244_R033259	aec22_ECS88_0242_R033209	aec23_ECS88_0241_R033185	aec24_APECO1_1764_R033142	aec25_ECOK1_0228_R033135	aec26_UM146_16205_R033111	aec27/clpV_ECUMN_0219_R033080*?	aec28_ECS88_0236_R033057	aec29_ECS88_0235_R033031	aec30_UM146_16225_R033009	aec31_APECO1_1771_R032966*	aec32_ECOK1_0221_R032959	aec7_ECOK1_0241_R033398	aec8_UM146_16120_R033389								cah_ECS88_4891_R033531														chuA_APECO1_2948_R009006	chuS_UM146_17655_R031765	chuT_APECO1_2947_R009012	chuU_APECO1_2943_R009036	chuW_ECOK1_3941_R031817	chuX_UM146_17675_R031837	chuY_APECO1_2944_R009030					eaeH_APECO1_1694_R032050	ecpA_ECS88_0290_R031926	ecpB_APECO1_1705_R014201	ecpC_UM146_15890_R031986	ecpD_ECS88_0287_R032010	ecpE_ECOK1_0276_R032039	ecpR_UM146_15875_R031903		ehaB_ECS88_0367_R033509																																										fimA_ECP_4649_R008685*	fimB_ECNA114_4556_R030677	fimC_ECS88_4934_R030768	fimD_EC042_1637_R030788*	fimE_ECS88_4931_R030701	fimF_ECS88_4936_R030823	fimG_ECS88_4937_R030851	fimH_ECS88_4938_R030874	fimI_ECS88_4933_R030747				fyuA_APECO1_1063_R008974							hlyE/clyA_UM146_11175_R033566		ibeB_UM146_14655_R032187	ibeC_UTI89_C4546_R032196		ireA_APECO1_3497_R009038	iroB_pECS88_0128_R031438	iroC_pECS88_0127_R031432	iroD_UM146_12305_R031428	iroE_pECS88_0125_R031420	iroN_pECS88_0124_R031414	irp1_ECS88_2038_R031624	irp2_APECO1_1058_R008954*	iucA_APECO1_O1CoBM172_R008930	iucB_APECO1_O1CoBM171_R008928	iucC_NRG857_30238_R031483	iucD_pECS88_0010_R031467	iutA_pECS88_0009_R031453														papA_ECS88_3265_R030649*	papB_APECO1_3518_R008662	papC_ECS88_3263_R030635	papD_UM146_21670_R030630*	papE_ECS88_3259_R030608*	papF_APECO1_3526_R008622	papG_APECO1_3527_R008617	papH_APECO1_3520_R008652	papI_APECO1_3517_R008666	papJ_ECS88_3261_R030622	papK_ECS88_3260_R030616	papX_APECO1_2260_R008612														papI_CE10_4858_R030664							sitA_CE10_1319_R031707	sitB_ECS88_1216_R031717	sitC_ECIAI39_1921_R031725	sitD_ECOK1_1301_R031745	tia_APECO1_3530_R008759					upaG/ehaG_APECO1_2853_R033448		usp_ECS88_0115_R033583	vat_ECS88_0280_R031319		ybtA_UTI89_C2182_R008949	ybtE_APECO1_1062_R008970	ybtP_UTI89_C2181_R008945	ybtQ_ECS88_2034_R031556	ybtS_ECS88_2032_R031523	ybtT_UTI89_C2186_R008965	ybtU_ECS88_2039_R031641	ybtX_ECS88_2033_R031539*
21504	ERS357566	ERR434825	BSAC	eo1052	2005	79.9553	131	B2	O25:H4	H30-Rx	fimH30	gyrA-1AB	parC-1aAB	A	T	T	G	A	G	R	R	R	R	R	R	R	S	S	S	ESBL	CTX-M														FIA	FIB						FrepB																																									ECNA114_2861_R032717*	ECNA114_2867_R032750	ECNA114_2854_R032599	ECNA114_2855_R032618	ECNA114_2856_R032634	ECNA114_28561_R032650	ECNA114_2857_R032666	ECNA114_2858_R032682	ECNA114_2860_R032698	EcE24377A_3130_R032718*?	ECP_2814_R032742*	ECNA114_2868_R032765*	ECNA114_28701_R032794	ECNA114_2871_R032809	ECNA114_2872_R032825	i02_3125_R032852*															ECP_2810_R032709*?																																														agn43_ECP_0332_R008864*		cah_EcE24377A_3347_R033527*														chuA_ECNA114_3618_R031778	chuS_ECNA114_3617_R031760	chuT_ECNA114_3621_R031796	chuU_ECNA114_3625_R031868	chuW_ECNA114_3622_R031814	chuX_ECABU_c39430_R031830	chuY_ECNA114_3624_R031850					eaeH_ECNA114_0287_R032067	ecpA_ECNA114_0280_R031921	ecpB_ECNA114_0279_R031949	ecpC_ECNA114_0278_R031977	ecpD_ECNA114_0277_R032005	ecpE_ECNA114_0276_R032033	ecpR_ECNA114_0281_R031894		ehaB_ECS88_0367_R033509*													espC_ECNA114_4310_R033477																													fimA_c5393_R008684*	fimB_ECNA114_4556_R030677	fimC_ECNA114_4561_R030765	fimD_EC042_1637_R030788*	fimE_ECNA114_4558_R030698	fimF_EC042_1636_R030815*	fimG_EC55989_1635_R030842*	fimH_ECNA114_4565_R030870	fimI_ECNA114_4560_R030744*?				fyuA_ECNA114_2050_R031689							hlyE/clyA_LF82_195_R033567*		ibeB_ECNA114_0503_R032178	ibeC_ECNA114_4095_R032220								irp1_ECNA114_20461_R031621	irp2_ECNA114_2045_R031604	iucA_CE10_3446_R031510	iucB_i02_3319_R031492	iucC_ECNA114_4699_R031479	iucD_pECS88_0010_R031467	iutA_ECNA114_4697_R031451														papA_CE10_3429_R030650*	papB_UM146_21690_R030656*							papI_APECO1_3517_R008666*			papX_APECO1_2260_R008612				sat_i02_3313_R031329*										papI_i02_3286_R030659							sitA_LF82_187_R031709	sitB_CE10_1318_R031720	sitC_ECUMN_1439_R031729	sitD_ECNA114_1301_R031741						upaG/ehaG_ECNA114_3755_R033464		usp_ECNA114_0104_R033582			ybtA_ECNA114_2044_R031587	ybtE_ECNA114_2049_R031672	ybtP_ECNA114_2043_R031570	ybtQ_ECNA114_2042_R031553	ybtS_ECNA114_2040_R031520	ybtT_ECNA114_2048_R031655	ybtU_EC55989_2209_R031633	ybtX_ECNA114_2041_R031536										aac_6prime_Ibcr_1_DQ303918		aph3_Ia_V00359						blaCTXM15_23_DQ302097				blaOXA1_J02967_2				blaTEM1_1_JF910132					dfrA12_1_AB571791																mphA_1_D16251							sul1_1_AY224185			tetA_4_AJ517790
21505	ERS357567	ERR434826	BSAC	eo1053	2005	81.2974	14	B2	O75:H5											S	R	S	S	S	S	S	S	S	S	non-ESBL	non-CTX-M													B-O		FIB			FII-s	FII-Y	FIIS	FrepB												ECS88_0243_R033234*																													ECNA114_2861_R032717*?	ECNA114_2867_R032750*	LF82_426_R032604*	ECS88_3084_R032620*	ECNA114_2856_R032634*	ECNA114_28561_R032650*	ECO103_3361_R032661*	ECP_2805_R032674*	ECP_2806_R032690*		UM146_02430_R032753*?	ECP_2815_R032757*	ECABU_c31040_R032792*	UTI89_C3208_R032803	LF82_445_R032830	i02_3125_R032852														LF82_035_R033374*	ECP_2810_R032709*?																					aec11_APECO1_1752_R033377	aec14_LF82_034_R033366	aec15_LF82_033_R033358*	aec16_NRG857_01155_R033336	aec17_ECS88_0246_R033307*	aec18_ECP_0237_R033266	aec19_APECO1_1760_R033242*	aec22_ECS88_0242_R033209*	aec23_ECS88_0241_R033185	aec24_APECO1_1764_R033142	aec25_ECOK1_0228_R033135	aec26_UM146_16205_R033111	aec27/clpV_ECUMN_0219_R033080*	aec28_LF82_017_R033060*	aec29_ECP_0227_R033014*	aec30_UM146_16225_R033009*	aec31_APECO1_1771_R032966*	aec32_ECP_0224_R032940	aec7_ECP_0248_R033392	aec8_UM146_16120_R033389*						agn43_c3655_R031341*													cfaB_ECP_3188_R032119*	cfaC_ECP_3186_R032131*		chuA_NRG857_17390_R031785*	chuS_c4307_R008997*	chuT_ECNA114_3621_R031796	chuU_UTI89_C4037_R009035*	chuW_ECP_3601_R009016*	chuX_ECABU_c39430_R031830	chuY_APECO1_2944_R009030*					eaeH_ECABU_c03900_R032065*	ecpA_ECP_0356_R014192	ecpB_LF82_1281_R031959*	ecpC_UM146_15890_R031986*	ecpD_NRG857_01370_R032016*	ecpE_E2348C_0245_R032017*	ecpR_ECOK1_0281_R031900		ehaB_ECS88_0367_R033509*																																										fimA_ECP_4649_R008685*	fimB_ECNA114_4556_R030677	fimC_ECUMN_4923_R030766	fimD_EC042_1637_R030788*	fimE_ECUMN_4920_R030699	fimF_b4318_R008709	fimG_b4319_R008716	fimH_b4320_R008723	fimI_ECUMN_4922_R030745				fyuA_ECUMN_2278_R031690*							hlyE/clyA_LF82_195_R033567*		ibeB_ECP_0603_R032158*	ibeC_c4914_R032190*		ireA_c5174_R009037*						irp1_ECNA114_20461_R031621*	irp2_c2424_R008951*?	iucA_CE10_3446_R031510	iucB_i02_3319_R031492	iucC_ECABU_c32810_R031477*	iucD_pECS88_0010_R031467	iutA_i02_3316_R031450														papA_CE10_3429_R030650*	papB_UM146_21690_R030656*	papC_c5186_R008644*	papD_ECP_4538_R008640*	papE_UM146_21655_R030611*	papF_CE10_4867_R030602*?	papG_ECNA114_4667_R030591*	papH_ECUMN_3338_R030641*	papI_APECO1_3517_R008666*	papJ_ECP_4537_R008635	papK_ECNA114_4664_R030614*	papX_i02_3278_R030584				sat_i02_3313_R031329*	senB_UM146_24581_R033589*									papI_i02_3286_R030659							sitA_ECNA114_1304_R031702*	sitB_ECP_1191_R008981*	sitC_ECP_1190_R008986	sitD_ECUMN_1438_R031742*	tia_ECNA114_4668_R030921					upaG/ehaG_ECP_3703_R033447*	upaH_ECP_1410_R033473*	usp_LF82_009_R033586*	vat_c0393_R008850*		ybtA_NRG857_09885_R031595*	ybtE_O3O_15940_R031665	ybtP_ECP_1940_R008944*	ybtQ_ECABU_c22380_R031551	ybtS_i02_2236_R031519*	ybtT_O3K_09690_R031649	ybtU_ECNA114_2047_R031638	ybtX_ECOK1_2145_R031540*																										blaTEM1_5_FJ560503										dfrA1_1_X00926																strA_4_NC_003384	strB_1_M96392		sul2_9_FJ197818
21506	ERS357568	ERR434306	BSAC	eo1054	2005	84.8348	73	B2	O18:H1											S	S	S	S	S	S	S	S	S	S	non-ESBL	non-CTX-M																					FrepB																																							ECABU_c30960_R032715	c3396_R032730*			ECABU_c30880_R032597	c3386_R032606*	ECABU_c30900_R032632	i02_3110_R032649	i02_3111_R032665*	c3391_R032673	i02_3113_R032697		c3398_R032741	i02_3120_R032764	i02_3122_R032793	c3401_R032800*	LF82_445_R032830	i02_3125_R032852																																																						aec7_EC042_0235_R033395*							agn43_b2000_R008862*		cah_ETEC_2119_R033529*	cdiA_c0345_R033535	cdiB_i02_0330_R033544												chuA_i02_3977_R031777	chuS_ECABU_c39380_R031758	chuT_c4313_R009009	chuU_ECABU_c39450_R031866	chuW_ECABU_c39420_R031812	chuX_c4315_R009021	chuY_c4316_R009027					eaeH_c0415_R032046	ecpA_ECOK1_0280_R031927	ecpB_ECABU_c03780_R031947	ecpC_ECABU_c03770_R031975	ecpD_c0401_R014212	ecpE_ECP_0352_R014220	ecpR_ECP_0357_R014185		ehaB_ECS88_0367_R033509*																																										fimA_c5393_R008684	fimB_ECNA114_4556_R030677*	fimC_i02_4913_R030764	fimD_EC042_1637_R030788*	fimE_c5392_R008677	fimF_c5397_R008712	fimG_c5399_R008719	fimH_i02_4917_R030869	fimI_i02_4912_R030743				fyuA_ECP_1947_R008972							hlyE/clyA_UM146_11175_R033566*		ibeB_ECABU_c06210_R032176	ibeC_c4914_R032190								irp1_ECP_1943_R008956	irp2_ECP_1942_R008952*	iucA_CE10_3446_R031510	iucB_i02_3319_R031492	iucC_ECABU_c32810_R031477	iucD_pECS88_0010_R031467	iutA_i02_3316_R031450														papA_CE10_3429_R030650*	papB_UM146_21690_R030656*							papI_APECO1_3517_R008666*			papX_i02_3278_R030584*		pic_c0350_R008857		sat_i02_3313_R031329*						set1A_EC042_4593B_R033575*	set1B_EC042_4593A_R033576*			papI_i02_3286_R030659							sitA_i02_1430_R031701	sitB_CE10_1318_R031720	sitC_ECIAI39_1921_R031725	sitD_ECABU_c14150_R031739						upaG/ehaG_c4424_R033444*	upaH_i02_1656_R033475*	usp_i02_0122_R033581	vat_c0393_R008850		ybtA_ECABU_c22400_R031585	ybtE_i02_2246_R031671	ybtP_i02_2239_R031569	ybtQ_c2421_R008939	ybtS_i02_2236_R031519	ybtT_i02_2245_R031654	ybtU_c2430_R008959	ybtX_c2420_R008935
21507	ERS357569	ERR434922	BSAC	eo1055	2005	73.728	131	B2	O25:H4	H30-Rx	fimH30	gyrA-1AB	parC-1aAB	A	T	T	G	A	G	R	R	R	R	R	R	S	S	S	R	ESBL	CTX-M														FIA							FrepB											Y																														ECNA114_2861_R032717*	ECNA114_2867_R032750	ECNA114_2854_R032599	ECNA114_2855_R032618	ECNA114_2856_R032634	ECNA114_28561_R032650	ECNA114_2857_R032666	ECNA114_2858_R032682	ECNA114_2860_R032698	EcE24377A_3130_R032718*?	ECP_2814_R032742*	ECNA114_2868_R032765*	ECNA114_28701_R032794	ECNA114_2871_R032809	ECNA114_2872_R032825	i02_3125_R032852*															ECP_2810_R032709*?																																														agn43_ECP_0332_R008864*		cah_EcE24377A_3347_R033527*														chuA_ECNA114_3618_R031778	chuS_ECNA114_3617_R031760	chuT_ECNA114_3621_R031796	chuU_ECNA114_3625_R031868	chuW_ECNA114_3622_R031814	chuX_ECABU_c39430_R031830	chuY_ECNA114_3624_R031850					eaeH_ECNA114_0287_R032067*	ecpA_ECNA114_0280_R031921	ecpB_ECNA114_0279_R031949	ecpC_ECNA114_0278_R031977	ecpD_ECNA114_0277_R032005	ecpE_ECNA114_0276_R032033	ecpR_ECNA114_0281_R031894		ehaB_ECS88_0367_R033509*													espC_ECNA114_4310_R033477																													fimA_c5393_R008684*	fimB_ECNA114_4556_R030677	fimC_ECNA114_4561_R030765	fimD_EC042_1637_R030788*	fimE_ECNA114_4558_R030698	fimF_EC042_1636_R030815*	fimG_EC55989_1635_R030842*	fimH_ECNA114_4565_R030870	fimI_ECNA114_4560_R030744				fyuA_ECNA114_2050_R031689							hlyE/clyA_UM146_11175_R033566*		ibeB_ECNA114_0503_R032178	ibeC_ECNA114_4095_R032220								irp1_ECNA114_20461_R031621	irp2_ECNA114_2045_R031604*	iucA_CE10_3446_R031510	iucB_i02_3319_R031492	iucC_ECNA114_4699_R031479	iucD_pECS88_0010_R031467	iutA_ECNA114_4697_R031451														papA_CE10_3429_R030650*	papB_UM146_21690_R030656*							papI_APECO1_3517_R008666*			papX_ECABU_c32610_R030583				sat_i02_3313_R031329*										papI_i02_3286_R030659							sitA_LF82_187_R031709	sitB_CE10_1318_R031720	sitC_ECUMN_1439_R031729	sitD_ECNA114_1301_R031741						upaG/ehaG_ECNA114_3755_R033464		usp_ECNA114_0104_R033582			ybtA_ECNA114_2044_R031587	ybtE_ECNA114_2049_R031672	ybtP_ECNA114_2043_R031570	ybtQ_ECNA114_2042_R031553	ybtS_ECNA114_2040_R031520	ybtT_ECNA114_2048_R031655	ybtU_EC55989_2209_R031633	ybtX_ECNA114_2041_R031536										aac_6prime_Ibcr_1_DQ303918								blaCTXM15_23_DQ302097				blaOXA1_J02967_2												dfrA17_1_FJ460238													mphA_1_D16251							sul1_1_AY224185			tetA_4_AJ517790
21508	ERS357503	ERR434910	BSAC	eo1056	2005	77.6171	974	A	NA:H4											S	S	S	S	S	S	S	S	S	S	non-ESBL	non-CTX-M													B-O					FII-s	FII-Y																																						O3O_21350_R032840*																					UMNK88_238_R033233*																																					aec15_ECO103_1587_R033347*	aec16_ECs0234_R033313	aec17_EcE24377A_0241_R033305*	aec18_O3M_20325_R033274	aec19_ECO111_0231_R033250*	aec22_ECO103_0223_R033200*	aec23_UMNK88_236_R033184*	aec24_UMNK88_235_R033159*	aec25_UMNK88_234_R033133*	aec26_UMNK88_233_R033108	aec27/clpV_G2583_0230_R033067*	aec28_ECO103_0217_R033046*	aec29_ECO103_0216_R033021*	aec30_UMNK88_228_R033006*	aec31_EC55989_0219_R032979*	aec32_ECO111_0217_R032948*								agn43_ECO26_2901_R031342*												cfaA_O3M_03510_R032111	cfaB_APECO78_19300_R032130	cfaC_APECO78_19295_R032142*?	cfaD_EcE24377A_3562_R032152												eaeH_APECO78_05030_R032074*	ecpA_EcE24377A_0303_R031923	ecpB_APECO78_04990_R031957*	ecpC_APECO78_04985_R031985	ecpD_APECO78_04980_R032013	ecpE_EC55989_0293_R032028	ecpR_EcE24377A_0304_R031896*		ehaB_APECO78_05365_R033512*?																			espI_ECO103_3805_R033534*		espL1_ECH74115_2438_R032262*		espL4_ECO111_4829_R032281*		espR1_ECO26_2069_R032328*		espX1_ECO26_0022_R032362*		espX4_ECO55CA74_23285_R032373*?	espX5_ECO55CA74_23425_R032380*												fimA_ECP_4649_R008685*	fimB_ECNA114_4556_R030677	fimC_ECUMN_4923_R030766*	fimD_ECUMN_4924_R030793*	fimE_ECUMN_4920_R030699*	fimF_b4318_R008709	fimG_EC55989_1635_R030842*	fimH_b4320_R008723	fimI_ECUMN_4922_R030745				fyuA_ECUMN_2278_R031690*							hlyE/clyA_ECIAI39_1891_R033561*		ibeB_APECO78_06435_R032186	ibeC_ECO103_4711_R032207*								irp1_ECUMN_2274_R031622*	irp2_ECUMN_2273_R031605*																			papA_ECS88_3265_R030649*	papB_APECO1_3518_R008662*	papC_ECS88_3263_R030635*	papD_UM146_21670_R030630*				papH_ECS88_3264_R030642*	papI_APECO1_3517_R008666*	papJ_UM146_21665_R030623*	papK_ECNA114_4664_R030614*															papI_UTI89_C4897_R008665*											tia_ETEC_3907_R030922*					upaG/ehaG_APECO78_21855_R033469					ybtA_ECUMN_2272_R031588*	ybtE_ECUMN_2277_R031673*	ybtP_ECUMN_2271_R031571*	ybtQ_ECUMN_2270_R031554*	ybtS_ECUMN_2268_R031521*	ybtT_c2432_R008963*	ybtU_ECUMN_2275_R031639*	ybtX_ECUMN_2269_R031537*
21509	ERS357570	ERR434923	BSAC	eo1057	2005	76.1839	73	B2	O6:H1											S	S	S	S	S	S	S	S	S	S	non-ESBL	non-CTX-M															FIB						FrepB																																							ECABU_c30960_R032715	c3396_R032730*			i02_3107_R032598	c3386_R032606*	ECABU_c30900_R032632	i02_3110_R032649	c3389_R032657	ECABU_c30930_R032680	i02_3113_R032697		c3398_R032741*	i02_3120_R032764*	i02_3122_R032793	c3401_R032800*	ECABU_c31060_R032823	i02_3125_R032852																																																						aec7_ECUMN_0239_R033396*							agn43_i02_1166_R031348			cdiA_c0345_R033535*	cdiB_i02_0330_R033544												chuA_i02_3977_R031777	chuS_c4307_R008997	chuT_c4313_R009009	chuU_ECABU_c39450_R031866	chuW_c4314_R009015	chuX_ECABU_c39430_R031830	chuY_c4316_R009027					eaeH_c0415_R032046	ecpA_c0404_R014191*?	ecpB_ECABU_c03780_R031947	ecpC_ECABU_c03770_R031975*	ecpD_c0401_R014212*	ecpE_ECABU_c03750_R032031	ecpR_ECP_0357_R014185		ehaB_ECS88_0367_R033509*																																										fimA_c5393_R008684	fimB_ECNA114_4556_R030677*	fimC_i02_4913_R030764	fimD_EC042_1637_R030788*	fimE_c5392_R008677	fimF_c5397_R008712	fimG_i02_4916_R030846	fimH_i02_4917_R030869	fimI_i02_4912_R030743*	focA_i02_1132_R030900	focG_ECABU_c12020_R030909	focH_c1245_R008754*	fyuA_ECP_1947_R008972			hlyA_c3570_R008887*	hlyB_c3573_R008881	hlyC_c3569_R008893	hlyD_c3574_R008875	hlyE/clyA_UM146_11175_R033566*		ibeB_ECABU_c06210_R032176	ibeC_c4914_R032190		ireA_c5174_R009037	iroB_ECABU_c12110_R031436	iroC_i02_1147_R031431	iroD_ECABU_c12090_R031424	iroE_ECABU_c12080_R031418	iroN_c1250_R008901	irp1_ECP_1943_R008956	irp2_ECP_1942_R008952*	iucA_ECUMN_3375_R031508*	iucB_c3626_R008927	iucC_ECO26_1347_R031471	iucD_ECO26_1348_R031457	iutA_ECNA114_4697_R031451*?														papA_c3592_R008653	papB_ECIAI39_4586_R030652	papC_c5186_R008644	papD_c5185_R008639	papE_c5181_R008624	papF_c3584_R008618	papG_c5179_R008614	papH_c5187_R008649	papI_APECO1_3517_R008666*	papJ_c3588_R008633	papK_c5182_R008629	papX_ECP_4531_R008610		pic_c0350_R008857*		sat_c3619_R008856	senB_UM146_24581_R033589*					set1A_EC042_4593B_R033575*	set1B_EC042_4593A_R033576*		sfaB_ECP_0292_R008732*	papI_c5189_R008664	focI_c1240_R008749	focC_ECABU_c11270_R030903	focD_i02_1135_R030906	focF_i02_1136_R030908			sitA_ECABU_c14180_R031700	sitB_CE10_1318_R031720	sitC_ECABU_c14160_R031726	sitD_ECOK1_1301_R031745	tia_ECIAI39_4596_R030919					upaG/ehaG_c4424_R033444*	upaH_i02_1656_R033475*	usp_i02_0122_R033581	vat_c0393_R008850		ybtA_ECP_1941_R008948	ybtE_ECP_1946_R008968	ybtP_i02_2239_R031569	ybtQ_c2421_R008939	ybtS_ECP_1937_R008932	ybtT_i02_2245_R031654*	ybtU_c2430_R008959	ybtX_c2420_R008935
21510	ERS357571	ERR435095	BSAC	eo1058	2005	70.0672	131	B2	O25:H4	H30-Rx	fimH30	gyrA-1AB	parC-1aAB	A	T	T	G	A	G	R	R	S	R	S	S	R	S	S	S	non-ESBL	non-CTX-M														FIA							FrepB																																				EC55989_3316_R032842*		EC55989_3315_R032849*?			ECNA114_2861_R032717*	ECNA114_2867_R032750	ECNA114_2854_R032599	ECNA114_2855_R032618	ECNA114_2856_R032634	ECNA114_28561_R032650	ECNA114_2857_R032666	ECNA114_2858_R032682	ECNA114_2860_R032698	EcE24377A_3130_R032718*?	ECO103_3368_R032745*	ECNA114_2868_R032765*	ECNA114_28701_R032794	ECNA114_2871_R032809	ECNA114_2872_R032825	i02_3125_R032852*															ECP_2810_R032709*?																																														agn43_ECP_0332_R008864*		cah_ECO26_1353_R033522*														chuA_ECNA114_3618_R031778	chuS_ECNA114_3617_R031760	chuT_ECNA114_3621_R031796	chuU_ECNA114_3625_R031868	chuW_ECNA114_3622_R031814	chuX_ECABU_c39430_R031830	chuY_ECNA114_3624_R031850					eaeH_ECNA114_0287_R032067	ecpA_ECNA114_0280_R031921	ecpB_ECNA114_0279_R031949	ecpC_ECNA114_0278_R031977	ecpD_ECNA114_0277_R032005	ecpE_ECNA114_0276_R032033	ecpR_ECNA114_0281_R031894		ehaB_ECS88_0367_R033509*													espC_ECNA114_4310_R033477																													fimA_c5393_R008684*	fimB_ECNA114_4556_R030677	fimC_ECNA114_4561_R030765	fimD_EC042_1637_R030788*	fimE_ECNA114_4558_R030698	fimF_ECNA114_4563_R030819	fimG_ECNA114_4564_R030847	fimH_ECNA114_4565_R030870	fimI_ECNA114_4560_R030744				fyuA_ECNA114_2050_R031689							hlyE/clyA_UM146_11175_R033566*		ibeB_ECNA114_0503_R032178	ibeC_ECNA114_4095_R032220								irp1_ECNA114_20461_R031621	irp2_ECNA114_2045_R031604	iucA_CE10_3446_R031510	iucB_i02_3319_R031492	iucC_ECNA114_4699_R031479	iucD_pECS88_0010_R031467	iutA_ECNA114_4697_R031451														papA_CE10_3429_R030650*	papB_UM146_21690_R030656*							papI_APECO1_3517_R008666*			papX_ECABU_c32610_R030583				sat_i02_3313_R031329										papI_i02_3286_R030659							sitA_LF82_187_R031709	sitB_CE10_1318_R031720	sitC_ECUMN_1439_R031729	sitD_ECNA114_1301_R031741	tia_EC042_3176_R030918					upaG/ehaG_ECNA114_3755_R033464		usp_ECNA114_0104_R033582			ybtA_ECNA114_2044_R031587	ybtE_ECNA114_2049_R031672	ybtP_ECNA114_2043_R031570	ybtQ_ECNA114_2042_R031553	ybtS_ECNA114_2040_R031520	ybtT_ECNA114_2048_R031655	ybtU_ECNA114_2047_R031638	ybtX_ECNA114_2041_R031536										aac_6prime_Ibcr_1_DQ303918												blaOXA1_J02967_2												dfrA17_1_FJ460238													mphA_1_D16251							sul1_1_AY224185			tetA_4_AJ517790
21511	ERS357502	ERR434909	BSAC	eo1059	2005	71.8894	2617	F	O1:H7											R	R	S	S	S	S	S	S	S	S	non-ESBL	non-CTX-M																					FrepB																																																																																																																					agn43_O3M_04255_R031343*	air/eaeX_CE10_4300_R033443*											cfaA_ECP_3189_R032107*	cfaB_ECP_3188_R032119*	cfaC_ECP_3186_R032131*		chuA_CE10_4043_R031782*	chuS_ECIAI39_4001_R031757*	chuT_ECS88_3914_R031798*	chuU_ECIAI39_4008_R031865*	chuW_E2348C_3745_R031804*	chuX_CE10_4047_R031836*	chuY_CE10_4048_R031854*					eaeH_O3K_19995_R032062*	ecpA_CE10_0254_R031928*	ecpB_CE10_0253_R031956*	ecpC_CE10_0252_R031984*	ecpD_NRG857_01370_R032016*	ecpE_ECIAI39_0403_R032030*	ecpR_ECIAI39_0398_R031891		ehaB_CE10_0335_R033511*																					espL1_Z2749_R032258*				espR1_ECO111_1861_R032327*?		espX1_ECO26_0022_R032362*		espX4_G2583_4863_R032372*?				espY2_ECH74115_0075_R032409*									fimA_c5393_R008684*	fimB_ECNA114_4556_R030677*	fimC_ECUMN_4923_R030766*	fimD_ECO103_5098_R030781*	fimE_ECS88_4931_R030701*?	fimF_Z5916_R008710*	fimG_EC55989_1635_R030842*	fimH_ECO55CA74_24670_R030860*	fimI_G2583_5116_R030730*				fyuA_ECOK1_2154_R031693							hlyE/clyA_CE10_1348_R033564*		ibeB_CE10_0570_R032185*	ibeC_UTI89_C4546_R032196*								irp1_EC042_2214_R031617*	irp2_EC042_2213_R031600*																			papA_CE10_3429_R030650*	papB_UM146_21690_R030656*	papC_ECNA114_4661_R030633*	papD_ECNA114_4662_R030626*	papE_c5181_R008624*	papF_ECIAI39_3400_R030596		papH_ECS88_3264_R030642*	papI_APECO1_3517_R008666*	papJ_c3588_R008633*	papK_ECUMN_3334_R030615*	papX_i02_3278_R030584*				sat_i02_3313_R031329*										papI_CE10_3431_R030663							sitA_i02_1430_R031701	sitB_c1599_R008980	sitC_ECIAI39_1921_R031725	sitD_ECABU_c14150_R031739						upaG/ehaG_CE10_4162_R033468*		usp_ECNA114_0104_R033582*?			ybtA_NRG857_09885_R031595*	ybtE_ECOK1_2153_R031676*	ybtP_ECP_1940_R008944*	ybtQ_NRG857_09875_R031561*	ybtS_ECABU_c22360_R031518*	ybtT_APECO1_1061_R008966*	ybtU_EC55989_2209_R031633*	ybtX_ECNA114_2041_R031536*																										blaTEM1_4_HM749966
21512	ERS357572	ERR434698	BSAC	eo1060	2005	79.7252	295	B1	NA:H16											S	S	S	S	S	S	S	S	S	S	non-ESBL	non-CTX-M																																																																														ECO111_0230_R033225*																																					aec15_O3K_13210_R033352*	aec16_ECH74115_0249_R033319	aec17_EcE24377A_0241_R033305*	aec18_EcE24377A_0239_R033280	aec19_ECO111_0231_R033250	aec22_ECO103_0223_R033200	aec23_ECO103_0222_R033175	aec24_ECO111_0226_R033150*	aec25_O3O_04925_R033127*	aec26_ECO26_0225_R033100*	aec27/clpV_ECO103_0218_R033072*	aec28_ECO103_0217_R033046	aec29_ECO103_0216_R033021	aec30_EcE24377A_0228_R033005*	aec31_ECO103_0214_R032973*	aec32_ECO103_0213_R032947																				cfaA_O3M_03510_R032111	cfaB_ECO111_3918_R032121	cfaC_EcE24377A_3563_R032140	cfaD_EcE24377A_3562_R032152												eaeH_ECO103_0275_R032058*	ecpA_APECO78_04995_R031929	ecpB_b0292_R014195*	ecpC_ECO26_0326_R031968*	ecpD_O3O_05250_R031998*	ecpE_EC55989_0293_R032028	ecpR_O3K_20020_R031888*	ehaA_EcE24377A_0332_R033493*	ehaB_NRG857_01740_R033514*																					espL1_ECO55CA74_10395_R032261*		espL4_ECO111_4829_R032281*		espR1_ECO26_2069_R032328*		espX1_ECO26_0022_R032362*		espX4_ECO55CA74_23285_R032373*?	espX5_ECO55CA74_23425_R032380*												fimA_ECP_4649_R008685*	fimB_ECNA114_4556_R030677	fimC_ECO26_5513_R030762*	fimD_CE10_5061_R030797*	fimE_ECS88_4931_R030701*?	fimF_b4318_R008709*	fimG_EC55989_1635_R030842*	fimH_APECO78_02740_R030877*	fimI_ETEC_4627_R030746*											hlyE/clyA_O3M_14735_R033557*		ibeB_O3O_06540_R032171*	ibeC_EcE24377A_4494_R032222*																																																												sitA_EC042_1521_R031698*	sitB_EC042_1520_R031711*	sitC_EC042_1519_R031724*	sitD_ECUMN_1438_R031742*						upaG/ehaG_EcE24377A_4106_R033465*
21513	ERS357574	ERR435330	BSAC	eo1061	2005	75.7052	73	B2	O6:H1											S	S	S	S	S	S	S	S	S	S	non-ESBL	non-CTX-M															FIB						FrepB																																							ECABU_c30960_R032715*	NRG857_13835_R032738		ECNA114_2867_R032750*?	i02_3107_R032598*	c3386_R032606	ECABU_c30900_R032632	i02_3110_R032649	i02_3111_R032665	c3391_R032673	ECABU_c30950_R032696		c3398_R032741	i02_3120_R032764	i02_3122_R032793	c3401_R032800	LF82_445_R032830	ECABU_c31070_R032851																																																						aec7_ECUMN_0239_R033396*							agn43_c3655_R031341*		cah_O3M_00325_R033523*	cdiA_ECABU_c03050_R033538	cdiB_i02_0330_R033544												chuA_i02_3977_R031777	chuS_ECABU_c39380_R031758	chuT_c4313_R009009	chuU_ECABU_c39450_R031866	chuW_ECABU_c39420_R031812*	chuX_ECABU_c39430_R031830	chuY_c4316_R009027					eaeH_c0415_R032046	ecpA_ECOK1_0280_R031927	ecpB_c0403_R014198	ecpC_ECABU_c03770_R031975	ecpD_c0401_R014212*	ecpE_ECP_0352_R014220*	ecpR_UM146_15875_R031903		ehaB_ECS88_0367_R033509*																																										fimA_c5393_R008684*	fimB_ECNA114_4556_R030677	fimC_ECNA114_4561_R030765	fimD_EC042_1637_R030788*	fimE_ECNA114_4558_R030698	fimF_ECNA114_4563_R030819	fimG_ECNA114_4564_R030847*	fimH_ECNA114_4565_R030870	fimI_ECNA114_4560_R030744				fyuA_ECP_1947_R008972			hlyA_c3570_R008887*	hlyB_c3573_R008881	hlyC_c3569_R008893	hlyD_c3574_R008875	hlyE/clyA_UM146_11175_R033566*		ibeB_c0658_R032155	ibeC_c4914_R032190								irp1_ECP_1943_R008956	irp2_ECP_1942_R008952*	iucA_ECUMN_3375_R031508	iucB_c3626_R008927	iucC_ECO26_1347_R031471	iucD_ECO26_1348_R031457	iutA_ECNA114_4697_R031451*?														papA_c3592_R008653	papB_ECIAI39_4586_R030652*	papC_ECNA114_4661_R030633*	papD_c5185_R008639*		papF_ECUMN_3332_R030599*?	papG_ECUMN_3331_R030592*	papH_c3591_R008648*		papJ_UM146_21665_R030623*	papK_ECUMN_3334_R030615*	papX_ECP_4531_R008610		pic_ECABU_c03110_R031337*		sat_c3619_R008856	senB_UM146_24581_R033589					set1A_EC042_4593B_R033575*	set1B_EC042_4593A_R033576*			papI_ECUMN_3341_R030661							sitA_i02_1430_R031701	sitB_CE10_1318_R031720	sitC_ECIAI39_1921_R031725	sitD_ECABU_c14150_R031739						upaG/ehaG_c4424_R033444*	upaH_i02_1656_R033475*	usp_i02_0122_R033581	vat_UM146_15930_R031321*		ybtA_ECIAI39_1076_R031584	ybtE_i02_2246_R031671	ybtP_i02_2239_R031569	ybtQ_c2421_R008939	ybtS_i02_2236_R031519	ybtT_i02_2245_R031654	ybtU_c2430_R008959	ybtX_c2420_R008935
21514	ERS357501	ERR434689	BSAC	eo1062	2005	74.3438	48	A	O20:H4											S	S	S	S	S	S	S	S	S	S	non-ESBL	non-CTX-M													B-O		FIB						FrepB							P	X1																																																	UMNK88_238_R033233*																																					aec15_ECO103_1587_R033347*	aec16_ECH74115_0249_R033319	aec17_UMNK88_242_R033306	aec18_UMNK88_240_R033281*	aec19_ECO111_0231_R033250*	aec22_UMNK88_237_R033208*	aec23_UMNK88_236_R033184	aec24_UMNK88_235_R033159	aec25_UMNK88_234_R033133	aec26_UMNK88_233_R033108	aec27/clpV_UMNK88_232_R033082*	aec28_UMNK88_231_R033056	aec29_UMNK88_230_R033030*	aec30_UMNK88_228_R033006*	aec31_EC55989_0219_R032979	aec32_EcE24377A_0226_R032956										cah_EcE24377A_3347_R033527*																									eaeH_ETEC_0357_R032070*	ecpA_UMNK88_341_R031925	ecpB_b0292_R014195	ecpC_UMNK88_339_R031981*	ecpD_ETEC_0349_R032008	ecpE_b0289_R014216	ecpR_ETEC_0353_R031897		ehaB_ECO103_0349_R033500*																					espL1_ECO55CA74_10395_R032261*		espL4_ECO111_4829_R032281*		espR1_ECO111_1861_R032327*		espX1_ECO26_0022_R032362*		espX4_G2583_4863_R032372*	espX5_ECO55CA74_23425_R032380*		espY1_ECSP_0061_R032403*										fimA_c5393_R008684*	fimB_ECNA114_4556_R030677	fimC_ECS88_4934_R030768	fimD_ECS88_4935_R030795*	fimE_ECS88_4931_R030701	fimF_ECS88_4936_R030823	fimG_EC55989_1635_R030842*	fimH_ECS88_4938_R030874	fimI_ECS88_4933_R030747*											hlyE/clyA_ETEC_1286_R033563		ibeB_ETEC_0600_R032181	ibeC_ETEC_4223_R032223			iroB_UM146_12295_R031440*	iroC_NRG857_30010_R031435*	iroD_NRG857_30012_R031429	iroE_APECO1_O1CoBM138_R008908	iroN_APECO1_O1CoBM137_R008904			iucA_pECS88_0013_R031509	iucB_APECO1_O1CoBM171_R008928*	iucC_NRG857_30238_R031483	iucD_ECABU_c32820_R031463	iutA_ECUMN_3371_R031452*?																																														sitA_pECS88_0022_R031705	sitB_pECS88_0021_R031718	sitC_pECS88_0020_R031731*	sitD_APECO1_O1CoBM177_R008994																																															cmlA1_1_M64556*	cml_1_M22614*	dfrA12_1_AB571791																									sul3_2_AJ459418	tetA_4_AJ517790
21515	ERS357500	ERR434908	BSAC	eo1063	2005	72.225	73	B2	O18:H1											R	R	S	S	S	S	S	S	S	S	non-ESBL	non-CTX-M													B-O		FIB						FrepB																																							ECABU_c30960_R032715	ECABU_c30990_R032734*		ECNA114_2867_R032750*?	i02_3107_R032598*	c3386_R032606	ECABU_c30900_R032632	i02_3110_R032649	i02_3111_R032665*	c3391_R032673	i02_3113_R032697		c3398_R032741	i02_3120_R032764	i02_3122_R032793	c3401_R032800	LF82_445_R032830	i02_3125_R032852																																																						aec7_ECUMN_0239_R033396*							agn43_b2000_R008862*		cah_ETEC_2119_R033529*	cdiA_ECABU_c03050_R033538	cdiB_i02_0330_R033544												chuA_i02_3977_R031777	chuS_ECABU_c39380_R031758	chuT_c4313_R009009	chuU_ECABU_c39450_R031866	chuW_ECABU_c39420_R031812	chuX_c4315_R009021	chuY_c4316_R009027					eaeH_c0415_R032046	ecpA_ECOK1_0280_R031927	ecpB_ECABU_c03780_R031947	ecpC_ECABU_c03770_R031975	ecpD_c0401_R014212*	ecpE_ECP_0352_R014220*	ecpR_ECOK1_0281_R031900		ehaB_ECS88_0367_R033509*																																										fimA_c5393_R008684	fimB_ECNA114_4556_R030677*	fimC_i02_4913_R030764	fimD_EC042_1637_R030788*	fimE_c5392_R008677	fimF_c5397_R008712*	fimG_c5399_R008719	fimH_i02_4917_R030869	fimI_i02_4912_R030743				fyuA_i02_2247_R031688							hlyE/clyA_UM146_11175_R033566*		ibeB_ECABU_c06210_R032176	ibeC_c4914_R032190								irp1_i02_2242_R031620	irp2_ECP_1942_R008952*	iucA_CE10_3446_R031510	iucB_i02_3319_R031492	iucC_ECABU_c32810_R031477	iucD_pECS88_0010_R031467	iutA_ECABU_c32830_R031449														papA_CE10_3429_R030650*	papB_UM146_21690_R030656*							papI_APECO1_3517_R008666*			papX_i02_3278_R030584*		pic_ECABU_c03110_R031337		sat_i02_3313_R031329*	senB_UM146_24581_R033589					set1A_EC042_4593B_R033575*	set1B_EC042_4593A_R033576*			papI_i02_3286_R030659							sitA_i02_1430_R031701	sitB_ECABU_c14170_R031713	sitC_ECIAI39_1921_R031725	sitD_ECABU_c14150_R031739						upaG/ehaG_c4424_R033444*	upaH_i02_1656_R033475*	usp_i02_0122_R033581	vat_c0393_R008850		ybtA_ECP_1941_R008948	ybtE_ECP_1946_R008968	ybtP_i02_2239_R031569*	ybtQ_c2421_R008939	ybtS_i02_2236_R031519	ybtT_ECP_1945_R008964	ybtU_c2430_R008959	ybtX_c2420_R008935																										blaTEM1_1_JF910132																										strA_4_NC_003384	strB_1_M96392		sul2_2_GQ421466
21516	ERS357575	ERR434699	BSAC	eo1064	2005	69.4228	131	B2	O25:H4	H30-R	fimH22	gyrA-1a	parC-2	T	A	C	A	G	G	S	R	S	S	S	S	S	S	S	S	non-ESBL	non-CTX-M															FIB						FrepB																																									ECNA114_2861_R032717*	ECNA114_2867_R032750*	ECNA114_2854_R032599	ECNA114_2855_R032618	ECNA114_2856_R032634	ECNA114_28561_R032650	ECNA114_2857_R032666	ECNA114_2858_R032682	ECNA114_2860_R032698	EcE24377A_3130_R032718*?	ECO103_3368_R032745*	ECNA114_2868_R032765*	ECNA114_28701_R032794	ECNA114_2871_R032809	ECNA114_2872_R032825	i02_3125_R032852*															ECP_2810_R032709*?																																														agn43_b2000_R008862*																chuA_ECNA114_3618_R031778	chuS_ECNA114_3617_R031760	chuT_ECNA114_3621_R031796	chuU_ECNA114_3625_R031868	chuW_ECNA114_3622_R031814*	chuX_ECABU_c39430_R031830	chuY_ECNA114_3624_R031850					eaeH_ECNA114_0287_R032067*	ecpA_ECNA114_0280_R031921	ecpB_ECNA114_0279_R031949	ecpC_ECNA114_0278_R031977	ecpD_ECNA114_0277_R032005	ecpE_ECNA114_0276_R032033	ecpR_ECNA114_0281_R031894		ehaB_ECS88_0367_R033509*													espC_ECNA114_4310_R033477*																													fimA_c5393_R008684*	fimB_ECNA114_4556_R030677	fimC_LF82_0660_R030773*	fimD_EC042_1637_R030788*	fimE_UM146_22255_R030705	fimF_EC042_1636_R030815*	fimG_EC55989_1635_R030842*	fimH_NRG857_21795_R030880*	fimI_NRG857_21770_R030753*				fyuA_ECOK1_2154_R031693*							hlyE/clyA_UM146_11175_R033566*	ibeA_UTI89_C5035_R008755*	ibeB_ECNA114_0503_R032178	ibeC_ECNA114_4095_R032220		ireA_c5174_R009037*	iroB_UM146_12295_R031440	iroC_NRG857_30010_R031435	iroD_NRG857_30012_R031429	iroE_APECO1_O1CoBM138_R008908	iroN_NRG857_30015_R031417	irp1_ECNA114_20461_R031621*	irp2_ECNA114_2045_R031604*																																																			sitA_pECS88_0022_R031705*	sitB_CE10_1318_R031720*	sitC_ECUMN_1439_R031729*	sitD_ECUMN_1438_R031742*	tia_ECABU_c48390_R030920*					upaG/ehaG_ECNA114_3755_R033464		usp_ECNA114_0104_R033582			ybtA_ECNA114_2044_R031587	ybtE_ECUMN_2277_R031673	ybtP_ECP_1940_R008944*	ybtQ_ECNA114_2042_R031553	ybtS_ECNA114_2040_R031520	ybtT_ECNA114_2048_R031655	ybtU_O3O_15930_R031631	ybtX_ECNA114_2041_R031536																																																										tetB_3_AP000342
21517	ERS358223	ERR439732	BSAC	eo1065	2005	68.2478	1155	B2	O39:H4											S	S	S	S	S	S	S	S	S	S	non-ESBL	non-CTX-M															FIB	FIC			FII-Y																																													i02_3107_R032598*	ECNA114_2855_R032618	ECNA114_2856_R032634*	ECNA114_28561_R032650		ECNA114_2858_R032682*	ECNA114_2860_R032698*		NRG857_13845_R032755*?	ECNA114_2868_R032765*	ECNA114_28701_R032794*	ECNA114_2871_R032809	ECNA114_2872_R032825*	i02_3125_R032852*																																																																													chuA_i02_3977_R031777*	chuS_ECNA114_3617_R031760*	chuT_ECS88_3914_R031798*	chuU_UTI89_C4037_R009035*	chuW_ECP_3601_R009016*	chuX_ECABU_c39430_R031830	chuY_APECO1_2944_R009030*					eaeH_ECNA114_0287_R032067*	ecpA_NRG857_01385_R031932	ecpB_LF82_1281_R031959*	ecpC_ECNA114_0278_R031977*	ecpD_c0401_R014212*	ecpE_ECOK1_0276_R032039*	ecpR_ECNA114_0281_R031894		ehaB_ECS88_0367_R033509*													espC_ECNA114_4310_R033477*																													fimA_ECP_4649_R008685*	fimB_ECNA114_4556_R030677*	fimC_LF82_0660_R030773*	fimD_ECOK1_4816_R030796*?	fimE_ECP_4647_R008678*	fimF_EC042_1636_R030815*	fimG_EC55989_1635_R030842*	fimH_NRG857_21795_R030880*	fimI_ECO103_5096_R030735*?				fyuA_ECOK1_2154_R031693							hlyE/clyA_UM146_11175_R033566*	ibeA_UTI89_C5035_R008755*	ibeB_E2348C_0472_R032161*	ibeC_UTI89_C4546_R032196*			iroB_UM146_12295_R031440*	iroC_ECOK1_1110_R031433*	iroD_NRG857_30012_R031429*	iroE_ECP_0303_R008906*	iroN_pECS88_0124_R031414*?	irp1_EC042_2214_R031617*	irp2_EC042_2213_R031600*																																																												upaG/ehaG_ECNA114_3755_R033464*		usp_ECNA114_0104_R033582*	vat_c0393_R008850*		ybtA_NRG857_09885_R031595*	ybtE_ECOK1_2153_R031676*	ybtP_ECP_1940_R008944*	ybtQ_NRG857_09875_R031561*	ybtS_ECABU_c22360_R031518*	ybtT_APECO1_1061_R008966*	ybtU_ECNA114_2047_R031638*	ybtX_ECNA114_2041_R031536*
21518	ERS357576	ERR435528	BSAC	eo1066	2005	79.8576	95	B2	O1:H7											S	S	S	S	S	S	S	S	S	S	non-ESBL	non-CTX-M															FIB			FII-s			FrepB												ECS88_0243_R033234																														ECNA114_2867_R032750*?	ECS88_3083_R032601	ECS88_3084_R032620	ECS88_3085_R032636	ECS88_3086_R032652	UTI89_C3194_R032660	ECS88_3088_R032684	APECO1_3712_R032691		UM146_02430_R032753	UM146_02425_R032768*	ECOK1_3211_R032796	UTI89_C3208_R032803	ECOK1_3213_R032828	UM146_02380_R032855													ECS88_3090_R032719	UM146_16140_R033373		UTI89_C3202_R032731																				aec11_APECO1_1752_R033377	aec14_ECOK1_0238_R033364	aec15_APECO1_1756_R033340*	aec16_ECP_0239_R033314	aec17_UM146_16165_R033309	aec18_UTI89_C0250_R033268	aec19_APECO1_1760_R033242	aec22_ECS88_0242_R033209	aec23_ECS88_0241_R033185	aec24_APECO1_1764_R033142	aec25_ECOK1_0228_R033135*	aec26_UM146_16205_R033111	aec27/clpV_EC042_0215_R033079*?	aec28_ECOK1_0225_R033058	aec29_ECOK1_0224_R033032	aec30_UM146_16225_R033009*	aec31_ECS88_0233_R032984	aec32_ECS88_0232_R032958	aec7_ECP_0248_R033392	aec8_ECP_0247_R033383								cah_O3M_00325_R033523*														chuA_APECO1_2948_R009006	chuS_UM146_17655_R031765	chuT_ECS88_3914_R031798	chuU_APECO1_2943_R009036	chuW_ECOK1_3941_R031817	chuX_UM146_17675_R031837	chuY_APECO1_2944_R009030					eaeH_APECO1_1694_R032050*	ecpA_ECOK1_0280_R031927	ecpB_APECO1_1705_R014201	ecpC_UM146_15890_R031986	ecpD_ECS88_0287_R032010	ecpE_ECOK1_0276_R032039	ecpR_ECP_0357_R014185*		ehaB_ECS88_0367_R033509																																										fimA_c5393_R008684*	fimB_ECNA114_4556_R030677	fimC_ECNA114_4561_R030765*	fimD_EC042_1637_R030788*	fimE_ECNA114_4558_R030698	fimF_ETEC_4630_R030822	fimG_ETEC_4631_R030850	fimH_ETEC_4632_R030873	fimI_ECNA114_4560_R030744				fyuA_i02_2247_R031688							hlyE/clyA_UM146_11175_R033566		ibeB_UM146_14655_R032187	ibeC_UTI89_C4546_R032196		ireA_APECO1_3497_R009038	iroB_pECS88_0128_R031438	iroC_pECS88_0127_R031432*	iroD_UM146_12305_R031428	iroE_UM146_12310_R031422*	iroN_pECS88_0124_R031414	irp1_ECP_1943_R008956	irp2_ECP_1942_R008952*	iucA_pECS88_0013_R031509	iucB_APECO1_O1CoBM171_R008928	iucC_NRG857_30238_R031483	iucD_pECS88_0010_R031467	iutA_pECS88_0009_R031453														papA_ECS88_3265_R030649	papB_APECO1_3518_R008662	papC_ECS88_3263_R030635*	papD_UM146_21670_R030630*	papE_APECO1_3525_R008627	papF_APECO1_3526_R008622	papG_APECO1_3527_R008617	papH_APECO1_3520_R008652	papI_APECO1_3517_R008666	papJ_ECS88_3261_R030622	papK_ECUMN_3334_R030615	papX_APECO1_2260_R008612														papI_ECS88_3267_R030662							sitA_CE10_1319_R031707	sitB_pECS88_0021_R031718*	sitC_ECIAI39_1921_R031725	sitD_ECABU_c14150_R031739*	tia_APECO1_3530_R008759*					upaG/ehaG_APECO1_2853_R033448		usp_UM146_23345_R033585	vat_ECS88_0280_R031319		ybtA_ECP_1941_R008948	ybtE_ECP_1946_R008968	ybtP_i02_2239_R031569	ybtQ_c2421_R008939	ybtS_i02_2236_R031519	ybtT_i02_2245_R031654	ybtU_ECP_1944_R008960	ybtX_c2420_R008935
21519	ERS357494	ERR434820	BSAC	eo1067	2005	71.5728	73	B2	O6:H1											R	R	S	S	S	R	S	S	S	S	non-ESBL	non-CTX-M																																																												ECABU_c30960_R032715	c3396_R032730*		ECNA114_2867_R032750*?	i02_3107_R032598	c3386_R032606*	ECABU_c30900_R032632	i02_3110_R032649	i02_3111_R032665	c3391_R032673	i02_3113_R032697		c3398_R032741	i02_3120_R032764*	ECABU_c31040_R032792	c3401_R032800*	LF82_445_R032830	i02_3125_R032852																																																						aec7_ECUMN_0239_R033396*							agn43_i02_1166_R031348*			cdiA_ECABU_c03050_R033538*	cdiB_i02_0330_R033544	cdtA_APECO1_542_R008898*	cdtB_APECO1_543_R008899*	cdtC_APECO1_544_R008900*									chuA_i02_3977_R031777	chuS_c4307_R008997	chuT_c4313_R009009	chuU_i02_3985_R031867*	chuW_ECABU_c39420_R031812	chuX_ECABU_c39430_R031830	chuY_c4316_R009027			cnf1_ECABU_c48820_R031407*		eaeH_ECABU_c03900_R032065	ecpA_ECOK1_0280_R031927	ecpB_c0403_R014198	ecpC_ECABU_c03770_R031975	ecpD_c0401_R014212	ecpE_ECABU_c03750_R032031	ecpR_ECOK1_0281_R031900*		ehaB_ECS88_0367_R033509*																																										fimA_c5393_R008684	fimB_ECNA114_4556_R030677*	fimC_i02_4913_R030764	fimD_EC042_1637_R030788*	fimE_c5392_R008677	fimF_c5397_R008712*	fimG_i02_4916_R030846	fimH_ECABU_c49570_R030868*	fimI_i02_4912_R030743*			focH_ECABU_c12030_R030911*?	fyuA_ECABU_c22460_R031687*			hlyA_ECABU_c48860_R031396*	hlyB_ECABU_c48850_R031388*	hlyC_ECABU_c48880_R031404	hlyD_ECABU_c48840_R031380*	hlyE/clyA_UM146_11175_R033566*		ibeB_c0658_R032155	ibeC_c4914_R032190			iroB_i02_1148_R031437*	iroC_i02_1147_R031431*	iroD_c1252_R008909*	iroE_c1251_R008905	iroN_c1250_R008901	irp1_ECABU_c22420_R031619	irp2_ECABU_c22410_R031602*																				papB_APECO1_3518_R008662	papC_ECS88_3263_R030635*	papD_UTI89_C4892_R008641*	papE_ECNA114_4665_R030606*	papF_UM146_21650_R030603*	papG_UM146_21645_R030595*	papH_CE10_4861_R030643*	papI_APECO1_3517_R008666*	papJ_ECABU_c48500_R030620*	papK_ECABU_c48490_R030613	papX_UM146_21640_R030588*		pic_c0350_R008857								set1A_EC042_4593B_R033575*	set1B_EC042_4593A_R033576*		sfaB_ECP_0292_R008732*	sfaC_ECOK1_1096_R030881*	sfaD_UM146_12355_R030888*	focC_c1241_R008750	focD_i02_1135_R030906*	sfaG_UTI89_C1113_R008743*			sitA_ECNA114_1304_R031702*	sitB_CE10_1318_R031720*	sitC_ECUMN_1439_R031729*	sitD_ECUMN_1438_R031742	tia_ECP_4525_R008757					upaG/ehaG_c4424_R033444*	upaH_i02_1656_R033475*	usp_i02_0122_R033581	vat_c0393_R008850*		ybtA_ECP_1941_R008948	ybtE_ECABU_c22450_R031670	ybtP_ECABU_c22390_R031568	ybtQ_ECABU_c22380_R031551	ybtS_ECABU_c22360_R031518*	ybtT_i02_2245_R031654*	ybtU_ECABU_c22430_R031636	ybtX_ECOK1_2145_R031540																										blaTEM1_5_FJ560503
21520	ERS357577	ERR435226	BSAC	eo1068	2005	78.4353	73	B2	O6:H1											R	R	S	S	S	R	S	S	S	S	non-ESBL	non-CTX-M																																																												ECABU_c30960_R032715	ECABU_c30990_R032734*		ECNA114_2867_R032750*?	i02_3107_R032598	c3386_R032606*	ECABU_c30900_R032632	ECABU_c30910_R032648	i02_3111_R032665	c3391_R032673	ECABU_c30950_R032696		c3398_R032741	i02_3120_R032764*	i02_3122_R032793	c3401_R032800*	LF82_445_R032830	ECABU_c31070_R032851																																																						aec7_ECUMN_0239_R033396*							agn43_c3655_R031341*		cah_EcE24377A_4892_R033528*	cdiA_c0345_R033535*	cdiB_i02_0330_R033544												chuA_i02_3977_R031777	chuS_c4307_R008997	chuT_c4313_R009009	chuU_ECABU_c39450_R031866	chuW_ECABU_c39420_R031812	chuX_ECABU_c39430_R031830	chuY_c4316_R009027					eaeH_c0415_R032046	ecpA_ECOK1_0280_R031927	ecpB_ECABU_c03780_R031947	ecpC_ECABU_c03770_R031975	ecpD_ECABU_c03760_R032003*?	ecpE_ECP_0352_R014220*	ecpR_UM146_15875_R031903		ehaB_ECS88_0367_R033509*																																										fimA_c5393_R008684*	fimB_ECNA114_4556_R030677	fimC_ECNA114_4561_R030765	fimD_EC042_1637_R030788*	fimE_ECNA114_4558_R030698	fimF_ECNA114_4563_R030819	fimG_ECNA114_4564_R030847*	fimH_ECNA114_4565_R030870	fimI_ECNA114_4560_R030744				fyuA_i02_2247_R031688							hlyE/clyA_UM146_11175_R033566*		ibeB_c0658_R032155	ibeC_c4914_R032190								irp1_ECP_1943_R008956	irp2_ECP_1942_R008952*	iucA_CE10_3446_R031510	iucB_i02_3319_R031492	iucC_i02_3318_R031478	iucD_pECS88_0010_R031467*	iutA_i02_3316_R031450														papA_CE10_3429_R030650*	papB_UM146_21690_R030656*							papI_APECO1_3517_R008666*			papX_ECABU_c32610_R030583		pic_ECABU_c03110_R031337		sat_i02_3313_R031329*						set1A_EC042_4593B_R033575*	set1B_EC042_4593A_R033576*			papI_i02_3286_R030659							sitA_ECNA114_1304_R031702	sitB_ECABU_c14170_R031713	sitC_ECABU_c14160_R031726	sitD_ECOK1_1301_R031745						upaG/ehaG_c4424_R033444*	upaH_i02_1656_R033475*	usp_i02_0122_R033581	vat_c0393_R008850*		ybtA_ECP_1941_R008948	ybtE_ECP_1946_R008968	ybtP_i02_2239_R031569	ybtQ_c2421_R008939	ybtS_ECP_1937_R008932	ybtT_i02_2245_R031654	ybtU_c2430_R008959	ybtX_c2420_R008935
21521	ERS357578	ERR439570	BSAC	eo1069	2005	80.3643	95	B2	O1:H7											S	S	S	S	S	S	S	S	S	S	non-ESBL	non-CTX-M															FIB			FII-s			FrepB												ECOK1_0232_R033235																														ECNA114_2867_R032750*?	ECS88_3083_R032601	ECS88_3084_R032620	ECS88_3085_R032636	ECS88_3086_R032652	UTI89_C3194_R032660*	ECS88_3088_R032684	APECO1_3712_R032691		UM146_02430_R032753	UM146_02425_R032768	ECOK1_3211_R032796	UTI89_C3208_R032803	ECOK1_3213_R032828	UM146_02380_R032855													ECS88_3090_R032719	LF82_035_R033374*		UTI89_C3202_R032731																				aec11_APECO1_1752_R033377	aec14_ECOK1_0238_R033364	aec15_APECO1_1756_R033340*	aec16_NRG857_01155_R033336	aec17_UM146_16165_R033309	aec18_ECP_0237_R033266	aec19_APECO1_1760_R033242	aec22_ECS88_0242_R033209	aec23_UM146_16190_R033187	aec24_APECO1_1764_R033142	aec25_ECOK1_0228_R033135*	aec26_UM146_16205_R033111	aec27/clpV_EC042_0215_R033079*?	aec28_ECOK1_0225_R033058	aec29_ECOK1_0224_R033032	aec30_UM146_16225_R033009	aec31_ECS88_0233_R032984	aec32_ECS88_0232_R032958	aec7_UTI89_C0258_R033394	aec8_ECP_0247_R033383								cah_ECO103_4895_R033521*														chuA_APECO1_2948_R009006	chuS_UM146_17655_R031765	chuT_ECS88_3914_R031798	chuU_UTI89_C4037_R009035*	chuW_ECOK1_3941_R031817	chuX_UM146_17675_R031837	chuY_APECO1_2944_R009030					eaeH_APECO1_1694_R032050	ecpA_ECOK1_0280_R031927	ecpB_APECO1_1705_R014201	ecpC_UM146_15890_R031986	ecpD_ECS88_0287_R032010	ecpE_ECOK1_0276_R032039	ecpR_ECP_0357_R014185*		ehaB_ECS88_0367_R033509																																										fimA_c5393_R008684*	fimB_ECNA114_4556_R030677	fimC_ECNA114_4561_R030765*	fimD_EC042_1637_R030788*	fimE_ECNA114_4558_R030698	fimF_ETEC_4630_R030822	fimG_ETEC_4631_R030850	fimH_ETEC_4632_R030873	fimI_ECNA114_4560_R030744				fyuA_i02_2247_R031688							hlyE/clyA_UM146_11175_R033566		ibeB_UM146_14655_R032187	ibeC_APECO1_2512_R032195		ireA_APECO1_3497_R009038						irp1_ECP_1943_R008956*	irp2_ECP_1942_R008952*																			papA_ECS88_3265_R030649*	papB_APECO1_3518_R008662	papC_ECS88_3263_R030635	papD_UM146_21670_R030630*	papE_ECS88_3259_R030608*	papF_APECO1_3526_R008622	papG_APECO1_3527_R008617*	papH_APECO1_3520_R008652	papI_APECO1_3517_R008666	papJ_ECS88_3261_R030622	papK_ECUMN_3334_R030615	papX_ECS88_4713_R030586					senB_UM146_24581_R033589									papI_ECS88_3267_R030662							sitA_ECNA114_1304_R031702	sitB_CE10_1318_R031720*	sitC_ECOK1_1302_R031732	sitD_ECNA114_1301_R031741*	tia_APECO1_3530_R008759*					upaG/ehaG_APECO1_2853_R033448		usp_UM146_23345_R033585	vat_ECS88_0280_R031319		ybtA_ECP_1941_R008948	ybtE_i02_2246_R031671	ybtP_i02_2239_R031569	ybtQ_c2421_R008939	ybtS_i02_2236_R031519	ybtT_ECABU_c22440_R031653*	ybtU_ECP_1944_R008960	ybtX_c2420_R008935
21522	ERS357579	ERR435131	BSAC	eo1070	2005	73.4196	131	B2	O25:H4	H30-Rx	fimH30	gyrA-1AB	parC-1aAB	A	T	T	G	A	G	S	R	S	R	S	S	R	S	S	S	non-ESBL	non-CTX-M														FIA							FrepB																																									ECNA114_2861_R032717*	ECNA114_2867_R032750	ECNA114_2854_R032599	ECNA114_2855_R032618	ECNA114_2856_R032634	ECNA114_28561_R032650	ECNA114_2857_R032666	ECNA114_2858_R032682	ECNA114_2860_R032698	ECO103_3364_R032712*?	ECP_2814_R032742*	ECNA114_2868_R032765*	ECNA114_28701_R032794	ECNA114_2871_R032809	ECNA114_2872_R032825	i02_3125_R032852*															ECP_2810_R032709*?																																														agn43_ECP_0332_R008864*		cah_EcE24377A_3347_R033527*														chuA_ECNA114_3618_R031778	chuS_ECNA114_3617_R031760	chuT_ECNA114_3621_R031796	chuU_ECNA114_3625_R031868	chuW_ECNA114_3622_R031814	chuX_ECABU_c39430_R031830	chuY_ECNA114_3624_R031850					eaeH_ECNA114_0287_R032067	ecpA_ECNA114_0280_R031921	ecpB_ECNA114_0279_R031949	ecpC_ECNA114_0278_R031977	ecpD_ECNA114_0277_R032005	ecpE_ECNA114_0276_R032033	ecpR_ECNA114_0281_R031894		ehaB_ECS88_0367_R033509*													espC_ECNA114_4310_R033477																													fimA_c5393_R008684*	fimB_ECNA114_4556_R030677	fimC_ECNA114_4561_R030765	fimD_EC042_1637_R030788*	fimE_ECNA114_4558_R030698	fimF_EC042_1636_R030815*	fimG_EC55989_1635_R030842*	fimH_ECNA114_4565_R030870	fimI_ECNA114_4560_R030744				fyuA_ECNA114_2050_R031689							hlyE/clyA_UM146_11175_R033566*		ibeB_ECNA114_0503_R032178	ibeC_ECNA114_4095_R032220								irp1_ECNA114_20461_R031621	irp2_ECNA114_2045_R031604	iucA_CE10_3446_R031510	iucB_i02_3319_R031492	iucC_ECNA114_4699_R031479	iucD_pECS88_0010_R031467	iutA_ECNA114_4697_R031451														papA_CE10_3429_R030650*	papB_UM146_21690_R030656*							papI_APECO1_3517_R008666*			papX_ECABU_c32610_R030583				sat_i02_3313_R031329*										papI_i02_3286_R030659							sitA_LF82_187_R031709	sitB_CE10_1318_R031720	sitC_ECUMN_1439_R031729	sitD_ECNA114_1301_R031741						upaG/ehaG_ECNA114_3755_R033464		usp_ECNA114_0104_R033582			ybtA_ECNA114_2044_R031587*	ybtE_ECNA114_2049_R031672	ybtP_ECNA114_2043_R031570	ybtQ_ECNA114_2042_R031553	ybtS_ECNA114_2040_R031520	ybtT_ECNA114_2048_R031655	ybtU_O3O_15930_R031631	ybtX_ECNA114_2041_R031536											aadB_1_JN119852															blaTEM1_1_JF910132			cmlA1_1_M64556*	cml_1_M22614*				dfrA17_1_FJ460238													mphA_1_D16251							sul1_1_AY224185
21523	ERS357580	ERR434700	BSAC	eo1071	2005	69.1423	95	B2	O2:H7											R	R	S	S	S	S	R	S	S	S	non-ESBL	non-CTX-M															FIB			FII-s			FrepB												APECO1_1761_R033217																															ECOK1_3193_R032602	ECS88_3084_R032620*	ECS88_3085_R032636	ECS88_3086_R032652	UTI89_C3194_R032660	ECS88_3088_R032684	APECO1_3712_R032691		UM146_02430_R032753	UM146_02425_R032768*	ECS88_3103_R032795	UTI89_C3208_R032803	ECOK1_3213_R032828	UM146_02380_R032855													ECS88_3090_R032719	UM146_16140_R033373*		UTI89_C3202_R032731																				aec11_APECO1_1752_R033377	aec14_ECOK1_0238_R033364	aec15_APECO1_1756_R033340*	aec16_NRG857_01155_R033336	aec17_UM146_16165_R033309	aec18_ECP_0237_R033266	aec19_APECO1_1760_R033242	aec22_ECS88_0242_R033209	aec23_UM146_16190_R033187	aec24_APECO1_1764_R033142	aec25_ECOK1_0228_R033135	aec26_UM146_16205_R033111	aec27/clpV_ECUMN_0219_R033080*?	aec28_ECOK1_0225_R033058	aec29_ECOK1_0224_R033032	aec30_ECOK1_0223_R033008	aec31_APECO1_1771_R032966	aec32_ECOK1_0221_R032959	aec7_ECOK1_0241_R033398	aec8_ECP_0247_R033383																						chuA_APECO1_2948_R009006	chuS_UM146_17655_R031765	chuT_ECS88_3914_R031798*	chuU_APECO1_2943_R009036	chuW_ECOK1_3941_R031817	chuX_UM146_17675_R031837	chuY_APECO1_2944_R009030					eaeH_APECO1_1694_R032050*	ecpA_ECABU_c03790_R031919	ecpB_UM146_15885_R031958	ecpC_UM146_15890_R031986	ecpD_ECS88_0287_R032010	ecpE_ECOK1_0276_R032039	ecpR_UM146_15875_R031903		ehaB_ECS88_0367_R033509																																										fimA_c5393_R008684*	fimB_ECNA114_4556_R030677*	fimC_LF82_0660_R030773	fimD_UTI89_C5014_R008707*	fimE_UM146_22255_R030705	fimF_UM146_22280_R030827	fimG_UM146_22285_R030855	fimH_APECO1_2110_R008729	fimI_LF82_0666_R030752				fyuA_APECO1_1063_R008974							hlyE/clyA_UM146_11175_R033566	ibeA_UTI89_C5035_R008755	ibeB_UM146_14655_R032187	ibeC_UTI89_C4546_R032196		ireA_APECO1_3497_R009038	iroB_APECO1_O1CoBM141_R008920	iroC_pECS88_0127_R031432	iroD_UM146_12305_R031428	iroE_UM146_12310_R031422*	iroN_pECS88_0124_R031414	irp1_ECS88_2038_R031624*	irp2_APECO1_1058_R008954*	iucA_APECO1_O1CoBM172_R008930	iucB_APECO1_O1CoBM171_R008928	iucC_NRG857_30238_R031483	iucD_pECS88_0010_R031467	iutA_pECS88_0009_R031453														papA_ECS88_3265_R030649*	papB_APECO1_3518_R008662	papC_ECS88_3263_R030635	papD_UM146_21670_R030630*	papE_ECS88_3259_R030608	papF_APECO1_3526_R008622	papG_APECO1_3527_R008617	papH_APECO1_3520_R008652	papI_APECO1_3517_R008666*	papJ_ECS88_3261_R030622*	papK_APECO1_3524_R008632	papX_ECS88_4713_R030586														papI_ECS88_3267_R030662							sitA_ECNA114_1304_R031702	sitB_ECS88_1216_R031717	sitC_ECIAI39_1921_R031725	sitD_ECOK1_1301_R031745*	tia_APECO1_3530_R008759*					upaG/ehaG_APECO1_2853_R033448		usp_UM146_23345_R033585	vat_ECS88_0280_R031319		ybtA_EC042_2212_R031583	ybtE_APECO1_1062_R008970	ybtP_i02_2239_R031569	ybtQ_ECS88_2034_R031556	ybtS_ECS88_2032_R031523	ybtT_UTI89_C2186_R008965	ybtU_ECOK1_2151_R031642*	ybtX_ECOK1_2145_R031540										aac_6prime_Ibcr_1_DQ303918												blaOXA1_J02967_2																																			tetA_4_AJ517790
21524	ERS357581	ERR435529	BSAC	eo1072	2005	81.1837	73	B2	O22:H1											S	S	S	S	S	S	S	S	S	S	non-ESBL	non-CTX-M															FIB						FrepB																																							ECABU_c30960_R032715	c3396_R032730		ECNA114_2867_R032750*?	i02_3107_R032598*	c3386_R032606*	i02_3109_R032633*	i02_3110_R032649	i02_3111_R032665	c3391_R032673	i02_3113_R032697		c3398_R032741	i02_3120_R032764	ECABU_c31040_R032792	c3401_R032800	LF82_445_R032830	i02_3125_R032852																																																						aec7_EC042_0235_R033395*										cdiA_c0345_R033535*	cdiB_i02_0330_R033544												chuA_i02_3977_R031777	chuS_c4307_R008997	chuT_c4313_R009009	chuU_i02_3985_R031867*	chuW_ECABU_c39420_R031812	chuX_c4315_R009021	chuY_c4316_R009027			cnf1_ECABU_c48820_R031407*		eaeH_ECABU_c03900_R032065	ecpA_ECOK1_0280_R031927	ecpB_ECABU_c03780_R031947	ecpC_ECABU_c03770_R031975	ecpD_c0401_R014212*	ecpE_ECABU_c03750_R032031	ecpR_ECP_0357_R014185		ehaB_ECS88_0367_R033509*																																										fimA_c5393_R008684	fimB_ECNA114_4556_R030677*	fimC_i02_4913_R030764	fimD_EC042_1637_R030788*	fimE_c5392_R008677	fimF_c5397_R008712	fimG_c5399_R008719	fimH_i02_4917_R030869*	fimI_c5394_R008691				fyuA_i02_2247_R031688*			hlyA_ECABU_c48860_R031396*	hlyB_ECABU_c48850_R031388*	hlyC_ECABU_c48880_R031404	hlyD_ECABU_c48840_R031380*	hlyE/clyA_UM146_11175_R033566*		ibeB_ECABU_c06210_R032176	ibeC_c4914_R032190								irp1_ECABU_c22420_R031619	irp2_ECABU_c22410_R031602																			papA_ECABU_c48540_R030646*?										papK_ECNA114_4664_R030614*?	papX_ECP_4531_R008610*		pic_ECABU_c03110_R031337*			senB_UM146_24581_R033589					set1A_EC042_4593B_R033575*	set1B_EC042_4593A_R033576*		sfaB_ECP_0292_R008732*	sfaC_UTI89_C1107_R008731*	focI_ECABU_c11260_R030901*	focC_c1241_R008750	sfaF_ECP_0296_R008740*	sfaG_UTI89_C1113_R008743*	sfaH_ECP_0299_R008746*		sitA_i02_1430_R031701	sitB_CE10_1318_R031720	sitC_ECIAI39_1921_R031725	sitD_ECOK1_1301_R031745	tia_ECP_4525_R008757*					upaG/ehaG_c4424_R033444*	upaH_i02_1656_R033475*	usp_i02_0122_R033581	vat_c0393_R008850*		ybtA_ECP_1941_R008948	ybtE_ECP_1946_R008968	ybtP_ECABU_c22390_R031568	ybtQ_ECABU_c22380_R031551	ybtS_ECABU_c22360_R031518	ybtT_ECP_1945_R008964	ybtU_EC55989_2209_R031633*	ybtX_ECOK1_2145_R031540
21525	ERS357582	ERR435331	BSAC	eo1073	2005	76.4419	95	B2	O1:H7											S	R	S	S	S	S	S	S	S	S	non-ESBL	non-CTX-M													B-O		FIB			FII-s			FrepB												ECS88_0243_R033234																														ECNA114_2867_R032750*?	ECOK1_3193_R032602	UM146_02490_R032622	ECS88_3085_R032636	ECS88_3086_R032652	UTI89_C3194_R032660*	ECS88_3088_R032684	APECO1_3712_R032691		UM146_02430_R032753	UM146_02425_R032768	ECS88_3103_R032795	UTI89_C3208_R032803	ECOK1_3213_R032828	UM146_02380_R032855													ECS88_3090_R032719	LF82_035_R033374*		UTI89_C3202_R032731																				aec11_ECP_0243_R033376	aec14_ECOK1_0238_R033364	aec15_APECO1_1756_R033340*	aec16_NRG857_01155_R033336	aec17_UM146_16165_R033309	aec18_ECP_0237_R033266	aec19_APECO1_1760_R033242	aec22_ECS88_0242_R033209	aec23_UM146_16190_R033187	aec24_APECO1_1764_R033142	aec25_ECOK1_0228_R033135*	aec26_UM146_16205_R033111	aec27/clpV_EC042_0215_R033079*?	aec28_ECOK1_0225_R033058	aec29_ECOK1_0224_R033032	aec30_UM146_16225_R033009	aec31_ECS88_0233_R032984	aec32_ECOK1_0221_R032959	aec7_UTI89_C0258_R033394	aec8_UM146_16120_R033389								cah_ECO103_4895_R033521*														chuA_APECO1_2948_R009006	chuS_UM146_17655_R031765	chuT_ECS88_3914_R031798	chuU_APECO1_2943_R009036*	chuW_ECOK1_3941_R031817	chuX_UM146_17675_R031837	chuY_APECO1_2944_R009030					eaeH_APECO1_1694_R032050	ecpA_ECABU_c03790_R031919	ecpB_APECO1_1705_R014201	ecpC_UM146_15890_R031986	ecpD_ECS88_0287_R032010	ecpE_ECOK1_0276_R032039	ecpR_ECP_0357_R014185*		ehaB_ECS88_0367_R033509																																										fimA_c5393_R008684*	fimB_ECNA114_4556_R030677	fimC_ECNA114_4561_R030765*	fimD_EC042_1637_R030788*	fimE_ECNA114_4558_R030698	fimF_ETEC_4630_R030822	fimG_ETEC_4631_R030850	fimH_ETEC_4632_R030873	fimI_ECNA114_4560_R030744				fyuA_i02_2247_R031688							hlyE/clyA_UM146_11175_R033566		ibeB_UM146_14655_R032187	ibeC_APECO1_2512_R032195		ireA_APECO1_3497_R009038						irp1_i02_2242_R031620*	irp2_c2424_R008951*?																			papA_ECS88_3265_R030649*	papB_APECO1_3518_R008662	papC_ECS88_3263_R030635	papD_UM146_21670_R030630*	papE_ECS88_3259_R030608	papF_APECO1_3526_R008622	papG_APECO1_3527_R008617*	papH_APECO1_3520_R008652	papI_APECO1_3517_R008666	papJ_ECS88_3261_R030622	papK_ECUMN_3334_R030615	papX_APECO1_2260_R008612					senB_UM146_24581_R033589									papI_ECS88_3267_R030662							sitA_CE10_1319_R031707	sitB_CE10_1318_R031720*	sitC_ECOK1_1302_R031732	sitD_ECNA114_1301_R031741*	tia_APECO1_3530_R008759*					upaG/ehaG_APECO1_2853_R033448		usp_UM146_23345_R033585	vat_ECS88_0280_R031319		ybtA_ECIAI39_1076_R031584	ybtE_i02_2246_R031671	ybtP_i02_2239_R031569	ybtQ_c2421_R008939	ybtS_i02_2236_R031519	ybtT_i02_2245_R031654	ybtU_c2430_R008959	ybtX_c2420_R008935																										blaTEM1_5_FJ560503																										strA_4_NC_003384	strB_1_M96392		sul2_2_GQ421466
21526	ERS357583	ERR435227	BSAC	eo1074	2005	77.5974	73	B2	O6:H1											S	S	S	S	S	S	S	S	S	S	non-ESBL	non-CTX-M																																																												c3393_R032708	c3396_R032730*		ECNA114_2867_R032750*?	i02_3107_R032598*	c3386_R032606	i02_3109_R032633	ECABU_c30910_R032648	i02_3111_R032665*	ECABU_c30930_R032680	i02_3113_R032697*		c3398_R032741	i02_3120_R032764*	i02_3122_R032793	c3401_R032800	LF82_445_R032830	ECABU_c31070_R032851																																																						aec7_EC042_0235_R033395*							agn43_ECABU_c12300_R031347*		cah_ETEC_2119_R033529*	cdiA_c0345_R033535*	cdiB_i02_0330_R033544												chuA_i02_3977_R031777	chuS_c4307_R008997	chuT_c4313_R009009	chuU_ECABU_c39450_R031866	chuW_i02_3982_R031813*	chuX_c4315_R009021	chuY_c4316_R009027			cnf1_ECABU_c48820_R031407		eaeH_c0415_R032046	ecpA_ECOK1_0280_R031927	ecpB_ECABU_c03780_R031947	ecpC_i02_0383_R031976	ecpD_c0401_R014212	ecpE_ECABU_c03750_R032031	ecpR_ECOK1_0281_R031900		ehaB_ECS88_0367_R033509*																																										fimA_c5393_R008684	fimB_ECNA114_4556_R030677*	fimC_i02_4913_R030764	fimD_EC042_1637_R030788*	fimE_c5392_R008677	fimF_c5397_R008712	fimG_c5399_R008719	fimH_i02_4917_R030869	fimI_i02_4912_R030743*	focA_i02_1132_R030900	focG_ECABU_c12020_R030909	focH_c1245_R008754*	fyuA_i02_2247_R031688*			hlyA_ECABU_c48860_R031396*	hlyB_ECABU_c48850_R031388*	hlyC_ECABU_c48880_R031404	hlyD_ECABU_c48840_R031380*	hlyE/clyA_UM146_11175_R033566*		ibeB_c0658_R032155	ibeC_c4914_R032190			iroB_ECABU_c12110_R031436	iroC_i02_1147_R031431*	iroD_ECABU_c12090_R031424	iroE_c1251_R008905	iroN_c1250_R008901	irp1_ECP_1943_R008956	irp2_ECP_1942_R008952*	iucA_CE10_3446_R031510	iucB_i02_3319_R031492	iucC_i02_3318_R031478	iucD_pECS88_0010_R031467	iutA_ECABU_c32830_R031449														papA_CE10_3429_R030650*	papB_UM146_21690_R030656*							papI_APECO1_3517_R008666*			papX_ECIAI39_3395_R030582*		pic_ECABU_c03110_R031337		sat_i02_3313_R031329*						set1A_EC042_4593B_R033575*	set1B_EC042_4593A_R033576*		sfaB_ECP_0292_R008732*	sfaC_UTI89_C1107_R008731*	focI_ECABU_c11260_R030901*	focC_ECABU_c11270_R030903*	sfaF_ECP_0296_R008740*	focF_i02_1136_R030908*	sfaH_ECP_0299_R008746*		sitA_ECNA114_1304_R031702	sitB_ECABU_c14170_R031713	sitC_ECIAI39_1921_R031725	sitD_ECOK1_1301_R031745	tia_ECP_4525_R008757*					upaG/ehaG_c4424_R033444*	upaH_i02_1656_R033475*	usp_i02_0122_R033581	vat_c0393_R008850*		ybtA_ECP_1941_R008948	ybtE_ECP_1946_R008968	ybtP_i02_2239_R031569*	ybtQ_c2421_R008939	ybtS_i02_2236_R031519	ybtT_ECP_1945_R008964	ybtU_i02_2244_R031637	ybtX_c2420_R008935
21527	ERS357584	ERR439571	BSAC	eo1076	2005	76.1433	62	F	H45											R	R	S	S	S	S	S	S	S	S	non-ESBL	non-CTX-M																			FII-Y		FrepB																																																																																																																						air/eaeX_ECUMN_4186_R033442*											cfaA_ECIAI39_3594_R032115*	cfaB_ECIAI39_3593_R032127*	cfaC_ECIAI39_3592_R032139*	cfaD_ECIAI39_3591_R032151	chuA_CE10_4043_R031782*	chuS_CE10_4042_R031764	chuT_CE10_4045_R031800	chuU_ECIAI39_4008_R031865	chuW_CE10_4046_R031818	chuX_CE10_4047_R031836	chuY_CE10_4048_R031854					eaeH_ECSP_0346_R032056*	ecpA_CE10_0254_R031928	ecpB_CE10_0253_R031956	ecpC_ECIAI39_0401_R031974	ecpD_ECIAI39_0402_R032002*	ecpE_ECIAI39_0403_R032030*	ecpR_ECIAI39_0398_R031891		ehaB_CE10_0335_R033511																					espL1_Z2749_R032258*				espR1_ECO111_1861_R032327*		espX1_ECO26_0022_R032362*	espX2_CDCO157_0854_R032369*	espX4_G2583_4863_R032372*?				espY2_ECH74115_0075_R032409*									fimA_c5393_R008684*	fimB_ECNA114_4556_R030677	fimC_ECIAI39_4789_R030763	fimD_CE10_5061_R030797*	fimE_CE10_5057_R030703	fimF_ECO111_5174_R030809	fimG_EC55989_1635_R030842*	fimH_CE10_5064_R030876	fimI_CE10_5059_R030749				fyuA_ECIAI39_1070_R031686							hlyE/clyA_ECIAI39_1891_R033561		ibeB_CE10_0570_R032185	ibeC_CE10_4629_R032227		ireA_c5174_R009037						irp1_CE10_2262_R031626	irp2_CE10_2261_R031609	iucA_CE10_3446_R031510	iucB_ECIAI39_3424_R031490	iucC_CE10_3448_R031482	iucD_pECS88_0010_R031467	iutA_CE10_3450_R031454														papA_CE10_3429_R030650	papB_ECIAI39_4586_R030652*	papC_c3590_R008643*	papD_ECNA114_4662_R030626*	papE_ECNA114_4665_R030606*	papF_CE10_4867_R030602*	papG_CE10_4868_R030594*	papH_c3591_R008648*	papI_APECO1_3517_R008666*	papJ_ECIAI39_4591_R030619	papK_ECNA114_4664_R030614*	papX_ECIAI39_3395_R030582				sat_CE10_3452_R031331										papI_ECIAI39_3407_R030657							sitA_ECNA114_1304_R031702	sitB_CE10_1318_R031720	sitC_ECIAI39_1921_R031725	sitD_ECOK1_1301_R031745	tia_APECO1_3530_R008759*					upaG/ehaG_CE10_4162_R033468*					ybtA_ECP_1941_R008948	ybtE_CE10_2265_R031677	ybtP_i02_2239_R031569	ybtQ_CE10_2258_R031558	ybtS_CE10_2256_R031524	ybtT_ECIAI39_1072_R031652	ybtU_CE10_2263_R031643	ybtX_CE10_2257_R031541																										blaTEM1_1_JF910132						dfrA14_1_DQ388123*		dfrA17_1_FJ460238													mphA_1_D16251					strA_4_NC_003384	strB_1_M96392	sul1_1_AY224185	sul2_9_FJ197818*
21528	ERS357585	ERR439572	BSAC	eo1077	2005	82.1428	73	B2	H1											S	S	S	S	S	S	S	S	S	S	non-ESBL	non-CTX-M															FIB						FrepB																																							c3393_R032708	c3396_R032730*			i02_3107_R032598*	c3386_R032606*	i02_3109_R032633	i02_3110_R032649	i02_3111_R032665	ECABU_c30930_R032680	ECABU_c30950_R032696		ECABU_c31010_R032748	i02_3120_R032764	i02_3122_R032793	c3401_R032800	LF82_445_R032830	i02_3125_R032852																																																						aec7_ECUMN_0239_R033396*							agn43_ECABU_c12300_R031347*		cah_ETEC_2119_R033529*	cdiA_c0345_R033535*	cdiB_ECABU_c03040_R033543*												chuA_i02_3977_R031777	chuS_c4307_R008997	chuT_c4313_R009009	chuU_i02_3985_R031867*	chuW_ECABU_c39420_R031812	chuX_ECABU_c39430_R031830	chuY_c4316_R009027			cnf1_UM146_21825_R031408*		eaeH_c0415_R032046	ecpA_ECOK1_0280_R031927	ecpB_ECABU_c03780_R031947	ecpC_ECABU_c03770_R031975*	ecpD_c0401_R014212	ecpE_ECP_0352_R014220*	ecpR_ECP_0357_R014185		ehaB_ECS88_0367_R033509*																																										fimA_c5393_R008684	fimB_ECNA114_4556_R030677*	fimC_i02_4913_R030764	fimD_EC042_1637_R030788*	fimE_c5392_R008677	fimF_c5397_R008712*	fimG_c5399_R008719	fimH_i02_4917_R030869	fimI_i02_4912_R030743*	focA_i02_1132_R030900	focG_ECABU_c12020_R030909	focH_c1245_R008754	fyuA_i02_2247_R031688*			hlyA_c3570_R008887*	hlyB_c3573_R008881	hlyC_c3569_R008893	hlyD_UTI89_C4924_R008878	hlyE/clyA_UM146_11175_R033566*		ibeB_ECABU_c06210_R032176	ibeC_c4914_R032190			iroB_ECABU_c12110_R031436	iroC_i02_1147_R031431	iroD_c1252_R008909	iroE_c1251_R008905	iroN_c1250_R008901	irp1_i02_2242_R031620	irp2_ECP_1942_R008952*	iucA_CE10_3446_R031510	iucB_i02_3319_R031492	iucC_ECABU_c32810_R031477	iucD_pECS88_0010_R031467	iutA_i02_3316_R031450														papA_CE10_3429_R030650*	papB_UM146_21690_R030656	papC_ECNA114_4661_R030633*	papD_c3589_R008638*	papE_c5181_R008624	papF_c3584_R008618	papG_APECO1_3527_R008617*	papH_CE10_4861_R030643*	papI_APECO1_3517_R008666*	papJ_UM146_21665_R030623*	papK_CE10_4864_R030617*	papX_i02_3278_R030584		pic_ECABU_c03110_R031337		sat_i02_3313_R031329*						set1A_EC042_4593B_R033575*	set1B_EC042_4593A_R033576*		sfaB_ECP_0292_R008732	papI_UTI89_C4897_R008665*	focI_c1240_R008749	focC_c1241_R008750	focD_i02_1135_R030906	focF_i02_1136_R030908			sitA_ECNA114_1304_R031702	sitB_CE10_1318_R031720	sitC_ECIAI39_1921_R031725	sitD_ECOK1_1301_R031745	tia_APECO1_3530_R008759*					upaG/ehaG_c4424_R033444*	upaH_i02_1656_R033475*	usp_i02_0122_R033581	vat_c0393_R008850*		ybtA_ECABU_c22400_R031585	ybtE_ECP_1946_R008968	ybtP_i02_2239_R031569*	ybtQ_c2421_R008939	ybtS_ECP_1937_R008932	ybtT_ECABU_c22440_R031653*	ybtU_ECP_1944_R008960	ybtX_c2420_R008935																																																						sul1_1_AY224185
21529	ERS357586	ERR435530	BSAC	eo1078	2005	74.6184	69	D	O17:H18											R	R	S	S	S	S	R	S	S	S	non-ESBL	non-CTX-M													B-O		FIB				FII-Y		FrepB										X4		ECUMN_0225_R033231*																																																																																			aec16_ECUMN_0229_R033329	aec17_EC042_0224_R033303	aec18_ECUMN_0227_R033279	aec19_EC042_0222_R033255	aec22_ECUMN_0224_R033206	aec23_EC042_0219_R033181	aec24_EC042_0218_R033156	aec25_ECUMN_0221_R033131	aec26_ECUMN_0220_R033106	aec27/clpV_ECUMN_0219_R033080*	aec28_ECUMN_0218_R033054	aec29_ECUMN_0217_R033028*	aec30_ECUMN_0216_R033004	aec31_ECUMN_0215_R032981	aec32_EC042_0210_R032954	aec7_ECUMN_0239_R033396	aec8_EC042_0234_R033386						agn43_ECUMN_3400_R031350*	air/eaeX_ECUMN_4186_R033442*															chuA_ECUMN_4000_R031779	chuS_ECUMN_3999_R031761	chuT_ECUMN_4002_R031797	chuU_ECUMN_4006_R031869	chuW_ECUMN_4003_R031815	chuX_ECUMN_4004_R031833	chuY_ECUMN_4005_R031851					eaeH_ECUMN_0337_R032068	ecpA_ECUMN_0327_R031922	ecpB_ECUMN_0326_R031950	ecpC_ECUMN_0325_R031978	ecpD_ECUMN_0324_R032006	ecpE_ECUMN_0323_R032034	ecpR_ECUMN_0328_R031895		ehaB_EC042_0404_R033505*																					espL1_Z2749_R032258*		espL4_ECH74115_5486_R032278*		espR1_ECO111_1861_R032327*?		espX1_ECO103_0023_R032360*		espX4_G2583_4863_R032372*	espX5_ECO55CA74_23425_R032380*		espY1_ECs0061_R032400*?		espY3_ECO55CA74_02570_R032415*	espY4_Z5211_R032419*							fimA_ECP_4649_R008685*	fimB_ECNA114_4556_R030677	fimC_ECUMN_4923_R030766	fimD_EC042_1637_R030788*	fimE_ECUMN_4920_R030699	fimF_b4318_R008709	fimG_ECUMN_4926_R030848	fimH_b4320_R008723	fimI_ECUMN_4922_R030745				fyuA_ECUMN_2278_R031690*							hlyE/clyA_ECUMN_1471_R033562		ibeB_ECUMN_0662_R032179	ibeC_ECUMN_4486_R032221								irp1_ECUMN_2274_R031622*	irp2_ECUMN_2273_R031605*	iucA_ECUMN_3375_R031508	iucB_ECO111_1294_R031484	iucC_ECO26_1347_R031471	iucD_ECO26_1348_R031457	iutA_ECNA114_4697_R031451*?														papA_ECUMN_3339_R030648	papB_ECUMN_3340_R030654	papC_ECUMN_3337_R030634	papD_c5185_R008639	papE_ECUMN_3333_R030607	papF_ECUMN_3332_R030599	papG_ECUMN_3331_R030592	papH_ECUMN_3338_R030641	papI_APECO1_3517_R008666*?	papJ_ECUMN_3335_R030621	papK_ECUMN_3334_R030615	papX_ECUMN_3330_R030585				sat_ECUMN_3367_R031330	senB_UM146_24581_R033589									papI_ECUMN_3341_R030661							sitA_ECNA114_1304_R031702	sitB_CE10_1318_R031720	sitC_ECUMN_1439_R031729	sitD_ECUMN_1438_R031742						upaG/ehaG_EC042_3912_R033461*					ybtA_ECUMN_2272_R031588	ybtE_ECUMN_2277_R031673	ybtP_ECUMN_2271_R031571	ybtQ_ECUMN_2270_R031554	ybtS_ECUMN_2268_R031521	ybtT_ECUMN_2276_R031656	ybtU_ECUMN_2275_R031639	ybtX_ECUMN_2269_R031537*								aac_3_VIa_1_M88012*																		blaTEM1_1_JF910132	catA1_1_V00622*							dfrA17_1_FJ460238													mphA_1_D16251					strA_4_NC_003384	strB_1_M96392	sul1_1_AY224185	sul2_4_AY333434			tetB_4_AF326777
21530	ERS357587	ERR434581	BSAC	eo1079	2005	89.5362	73	B2	O6:H1											S	S	S	S	S	S	S	S	S	S	non-ESBL	non-CTX-M															FIB						FrepB																																							ECABU_c30960_R032715	ECABU_c30990_R032734		ECNA114_2867_R032750*?	ECABU_c30880_R032597	c3386_R032606	ECABU_c30900_R032632	i02_3110_R032649	i02_3111_R032665	ECABU_c30930_R032680	i02_3113_R032697		c3398_R032741	i02_3120_R032764*	i02_3122_R032793	c3401_R032800	ECABU_c31060_R032823	i02_3125_R032852																																																						aec7_ECUMN_0239_R033396*							agn43_ECABU_c12300_R031347*		cah_ETEC_2119_R033529*	cdiA_c0345_R033535*	cdiB_ECABU_c03040_R033543*												chuA_i02_3977_R031777	chuS_c4307_R008997	chuT_c4313_R009009	chuU_i02_3985_R031867*	chuW_ECABU_c39420_R031812	chuX_c4315_R009021	chuY_c4316_R009027			cnf1_UM146_21825_R031408*		eaeH_c0415_R032046	ecpA_ECOK1_0280_R031927	ecpB_ECABU_c03780_R031947	ecpC_c0402_R014205*	ecpD_ECP_0353_R014213	ecpE_ECABU_c03750_R032031	ecpR_ECOK1_0281_R031900		ehaB_ECS88_0367_R033509*																																										fimA_c5393_R008684	fimB_ECNA114_4556_R030677*	fimC_i02_4913_R030764	fimD_EC042_1637_R030788*	fimE_c5392_R008677	fimF_c5397_R008712	fimG_c5399_R008719	fimH_i02_4917_R030869	fimI_c5394_R008691	focA_i02_1132_R030900	focG_c1244_R008753	focH_c1245_R008754*	fyuA_i02_2247_R031688			hlyA_c3570_R008887*	hlyB_c3573_R008881	hlyC_c3569_R008893	hlyD_UTI89_C4924_R008878	hlyE/clyA_UM146_11175_R033566*		ibeB_ECABU_c06210_R032176	ibeC_c4914_R032190			iroB_ECABU_c12110_R031436	iroC_i02_1147_R031431	iroD_ECABU_c12090_R031424	iroE_c1251_R008905	iroN_c1250_R008901	irp1_ECP_1943_R008956	irp2_ECP_1942_R008952*																				papB_UM146_21690_R030656	papC_ECNA114_4661_R030633*	papD_c3589_R008638*	papE_c5181_R008624	papF_c3584_R008618	papG_APECO1_3527_R008617*	papH_c5187_R008649*	papI_APECO1_3517_R008666*	papJ_UM146_21665_R030623*	papK_CE10_4864_R030617*	papX_ECP_4531_R008610*		pic_c0350_R008857		sat_ECABU_c32840_R031328*?	senB_UM146_24581_R033589					set1A_EC042_4593B_R033575*	set1B_EC042_4593A_R033576*		sfaB_ECP_0292_R008732*	papI_UTI89_C4897_R008665	focI_ECABU_c11260_R030901	focC_c1241_R008750	focD_i02_1135_R030906	focF_i02_1136_R030908			sitA_i02_1430_R031701	sitB_ECABU_c14170_R031713	sitC_ECABU_c14160_R031726	sitD_ECOK1_1301_R031745	tia_APECO1_3530_R008759*					upaG/ehaG_c4424_R033444*	upaH_i02_1656_R033475*	usp_i02_0122_R033581	vat_c0393_R008850*		ybtA_ECIAI39_1076_R031584	ybtE_ECP_1946_R008968*	ybtP_i02_2239_R031569	ybtQ_c2421_R008939	ybtS_i02_2236_R031519	ybtT_ECABU_c22440_R031653	ybtU_c2430_R008959	ybtX_c2420_R008935																																																						sul1_1_AY224185
21531	ERS357588	ERR434582	BSAC	eo1080	2005	78.0157	131	B2	O25:H4	H30-Rx	fimH30	gyrA-1AB	parC-1aAB	A	T	T	G	A	G	S	S	S	R	S	S	S	S	S	S	non-ESBL	non-CTX-M														FIA	FIB						FrepB																																									ECNA114_2861_R032717*	ECNA114_2867_R032750	ECNA114_2854_R032599	ECNA114_2855_R032618	ECNA114_2856_R032634	ECNA114_28561_R032650	ECNA114_2857_R032666	ECNA114_2858_R032682	ECNA114_2860_R032698	ECO103_3364_R032712*?	ECP_2814_R032742*	ECNA114_2868_R032765*	ECNA114_28701_R032794	ECNA114_2871_R032809	ECNA114_2872_R032825	i02_3125_R032852*															ECP_2810_R032709*?																																														agn43_ECP_0332_R008864*		cah_EcE24377A_3347_R033527*														chuA_ECNA114_3618_R031778	chuS_ECNA114_3617_R031760	chuT_ECNA114_3621_R031796	chuU_ECNA114_3625_R031868	chuW_ECNA114_3622_R031814	chuX_ECABU_c39430_R031830	chuY_ECNA114_3624_R031850					eaeH_ECNA114_0287_R032067	ecpA_ECNA114_0280_R031921	ecpB_ECNA114_0279_R031949	ecpC_ECNA114_0278_R031977	ecpD_ECNA114_0277_R032005	ecpE_ECNA114_0276_R032033	ecpR_ECNA114_0281_R031894		ehaB_ECS88_0367_R033509*													espC_ECNA114_4310_R033477																													fimA_c5393_R008684*	fimB_ECNA114_4556_R030677	fimC_ECNA114_4561_R030765	fimD_EC042_1637_R030788*	fimE_ECNA114_4558_R030698	fimF_EC042_1636_R030815*	fimG_EC55989_1635_R030842*	fimH_ECNA114_4565_R030870	fimI_ECNA114_4560_R030744				fyuA_ECNA114_2050_R031689							hlyE/clyA_UM146_11175_R033566*		ibeB_ECNA114_0503_R032178	ibeC_ECNA114_4095_R032220								irp1_ECNA114_20461_R031621	irp2_ECNA114_2045_R031604	iucA_CE10_3446_R031510*	iucB_ECIAI39_3424_R031490*	iucC_ECNA114_4699_R031479	iucD_pECS88_0010_R031467	iutA_ECNA114_4697_R031451*														papA_CE10_3429_R030650*	papB_UM146_21690_R030656*							papI_APECO1_3517_R008666*			papX_i02_3278_R030584				sat_i02_3313_R031329*	senB_UM146_24581_R033589									papI_i02_3286_R030659							sitA_CE10_1319_R031707*	sitB_ECOK1_1303_R031719*	sitC_ECUMN_1439_R031729*	sitD_ECNA114_1301_R031741*						upaG/ehaG_ECNA114_3755_R033464		usp_ECNA114_0104_R033582			ybtA_ECNA114_2044_R031587	ybtE_ECNA114_2049_R031672	ybtP_ECNA114_2043_R031570	ybtQ_ECNA114_2042_R031553	ybtS_ECNA114_2040_R031520	ybtT_ECNA114_2048_R031655	ybtU_ECNA114_2047_R031638	ybtX_ECNA114_2041_R031536																																		dfrA17_1_FJ460238													mphA_1_D16251							sul1_1_AY224185				tetB_4_AF326777
21532	ERS357589	ERR439650	BSAC	eo1091	2005	65.2238	73	B2	O6:H1											S	R	S	S	S	S	S	S	S	S	non-ESBL	non-CTX-M															FIB						FrepB																																							NRG857_13820_R032723	ECABU_c30990_R032734			i02_3107_R032598*	c3386_R032606	i02_3109_R032633	ECABU_c30910_R032648	i02_3111_R032665	c3391_R032673	i02_3113_R032697		ECABU_c31010_R032748	i02_3120_R032764	i02_3122_R032793	c3401_R032800	LF82_445_R032830	i02_3125_R032852																																																						aec7_ECUMN_0239_R033396*							agn43_ECABU_c12300_R031347*		cah_ETEC_2119_R033529*	cdiA_c0345_R033535*	cdiB_ECABU_c03040_R033543*												chuA_i02_3977_R031777	chuS_ECABU_c39380_R031758	chuT_c4313_R009009	chuU_i02_3985_R031867*	chuW_ECABU_c39420_R031812	chuX_c4315_R009021	chuY_c4316_R009027			cnf1_UM146_21825_R031408*		eaeH_c0415_R032046	ecpA_ECOK1_0280_R031927	ecpB_ECABU_c03780_R031947	ecpC_ECABU_c03770_R031975*	ecpD_c0401_R014212	ecpE_ECP_0352_R014220*	ecpR_ECOK1_0281_R031900		ehaB_ECS88_0367_R033509*																																										fimA_c5393_R008684	fimB_ECNA114_4556_R030677*	fimC_i02_4913_R030764	fimD_EC042_1637_R030788*	fimE_c5392_R008677	fimF_EC042_1636_R030815*	fimG_EC55989_1635_R030842*		fimI_i02_4912_R030743*	focA_i02_1132_R030900	focG_c1244_R008753	focH_c1245_R008754	fyuA_i02_2247_R031688*			hlyA_c3570_R008887*	hlyB_c3573_R008881	hlyC_c3569_R008893	hlyD_UTI89_C4924_R008878	hlyE/clyA_UM146_11175_R033566*		ibeB_ECABU_c06210_R032176	ibeC_c4914_R032190			iroB_i02_1148_R031437*	iroC_i02_1147_R031431	iroD_c1252_R008909	iroE_ECABU_c12080_R031418	iroN_c1250_R008901	irp1_ECP_1943_R008956	irp2_ECP_1942_R008952*	iucA_CE10_3446_R031510	iucB_ECABU_c32800_R031491	iucC_ECABU_c32810_R031477	iucD_pECS88_0010_R031467	iutA_ECABU_c32830_R031449														papA_CE10_3429_R030650*	papB_UM146_21690_R030656*	papC_ECNA114_4661_R030633*	papD_c3589_R008638*	papE_c5181_R008624	papF_c3584_R008618	papG_APECO1_3527_R008617*	papH_c5187_R008649*	papI_APECO1_3517_R008666*	papJ_UM146_21665_R030623*	papK_CE10_4864_R030617*	papX_i02_3278_R030584*		pic_c0350_R008857		sat_i02_3313_R031329*	senB_UM146_24581_R033589					set1A_EC042_4593B_R033575*	set1B_EC042_4593A_R033576*		sfaB_ECP_0292_R008732*	papI_ECABU_c48570_R030658*	focI_ECABU_c11260_R030901	focC_c1241_R008750	focD_i02_1135_R030906	focF_i02_1136_R030908			sitA_i02_1430_R031701	sitB_CE10_1318_R031720	sitC_ECIAI39_1921_R031725	sitD_ECOK1_1301_R031745	tia_APECO1_3530_R008759*					upaG/ehaG_c4424_R033444*	upaH_i02_1656_R033475*	usp_i02_0122_R033581	vat_c0393_R008850*		ybtA_ECP_1941_R008948	ybtE_ECP_1946_R008968	ybtP_i02_2239_R031569	ybtQ_c2421_R008939	ybtS_i02_2236_R031519	ybtT_ECABU_c22440_R031653*	ybtU_c2430_R008959	ybtX_c2420_R008935		tetD_1_AF467077																						blaSHV100_1_AM941846*	blaSHV102_1_EU024485*																													sul1_1_AY224185
21533	ERS357590	ERR435531	BSAC	eo1092	2005	79.3625	69	D	O17:H18											S	R	S	S	S	S	S	S	S	S	non-ESBL	non-CTX-M															FIB						FrepB												ECUMN_0225_R033231*																																																																																			aec16_ECUMN_0229_R033329	aec17_EC042_0224_R033303	aec18_ECUMN_0227_R033279	aec19_EC042_0222_R033255	aec22_ECUMN_0224_R033206	aec23_ECUMN_0223_R033182*	aec24_ECUMN_0222_R033157	aec25_EC042_0217_R033130*	aec26_EC042_0216_R033105	aec27/clpV_EC042_0215_R033079	aec28_ECUMN_0218_R033054	aec29_ECUMN_0217_R033028	aec30_ECUMN_0216_R033004	aec31_ECUMN_0215_R032981	aec32_ECUMN_0214_R032955	aec7_ECUMN_0239_R033396	aec8_EC042_0234_R033386							air/eaeX_CE10_4300_R033443*	cah_ETEC_2119_R033529*														chuA_ECUMN_4000_R031779	chuS_ECUMN_3999_R031761	chuT_ECUMN_4002_R031797	chuU_ECUMN_4006_R031869	chuW_ECUMN_4003_R031815	chuX_ECUMN_4004_R031833	chuY_ECUMN_4005_R031851					eaeH_ECUMN_0337_R032068	ecpA_ECUMN_0327_R031922	ecpB_ECUMN_0326_R031950	ecpC_ECUMN_0325_R031978	ecpD_ECUMN_0324_R032006	ecpE_ECUMN_0323_R032034	ecpR_ECUMN_0328_R031895		ehaB_EC042_0404_R033505*																					espL1_Z2749_R032258*		espL4_ECSP_5086_R032279*		espR1_ECO111_1861_R032327*?		espX1_ECO103_0023_R032360*		espX4_G2583_4863_R032372*	espX5_ECO55CA74_23425_R032380*		espY1_ECO55CA74_00290_R032402*		espY3_ECO55CA74_02570_R032415*	espY4_Z5211_R032419*							fimA_ECP_4649_R008685*	fimB_ECNA114_4556_R030677	fimC_ECUMN_4923_R030766	fimD_EC042_1637_R030788*	fimE_ECUMN_4920_R030699	fimF_b4318_R008709	fimG_EC55989_1635_R030842*	fimH_b4320_R008723	fimI_ECUMN_4922_R030745											hlyE/clyA_ECUMN_1471_R033562		ibeB_ECUMN_0662_R032179	ibeC_ECUMN_4486_R032221			iroB_UM146_12295_R031440	iroC_pECS88_0127_R031432	iroD_UM146_12305_R031428	iroE_UM146_12310_R031422*	iroN_APECO1_O1CoBM137_R008904			iucA_pECS88_0013_R031509	iucB_APECO1_O1CoBM171_R008928	iucC_NRG857_30238_R031483	iucD_ECABU_c32820_R031463	iutA_pECS88_0009_R031453																																														sitA_CE10_1319_R031707	sitB_CE10_1318_R031720	sitC_ECUMN_1439_R031729	sitD_ECUMN_1438_R031742*						upaG/ehaG_EC042_3912_R033461*																																						blaTEM1_1_JF910132												dfrA5_1_X12868														strA_4_NC_003384	strB_1_M96392		sul2_4_AY333434
21534	ERS357499	ERR439718	BSAC	eo1093	2005	66.0428	73	B2	O2:H1											R	R	S	S	S	S	S	S	S	R	non-ESBL	non-CTX-M														FIA	FIB						FrepB																																							c3393_R032708*	NRG857_13835_R032738		ECNA114_2867_R032750*?	i02_3107_R032598	c3386_R032606*	ECABU_c30900_R032632	ECABU_c30910_R032648	i02_3111_R032665	c3391_R032673*	i02_3113_R032697		ECABU_c31010_R032748	i02_3120_R032764	i02_3122_R032793	ECABU_c31050_R032807	LF82_445_R032830	i02_3125_R032852																																																						aec7_ECUMN_0239_R033396*							agn43_ECABU_c12300_R031347*			cdiA_c0345_R033535*	cdiB_i02_0330_R033544	cdtA_ECOK1_2089_R031409	cdtB_ECOK1_2088_R031410	cdtC_ECOK1_2087_R031411									chuA_i02_3977_R031777	chuS_ECABU_c39380_R031758*	chuT_c4313_R009009	chuU_i02_3985_R031867	chuW_ECABU_c39420_R031812	chuX_ECABU_c39430_R031830	chuY_c4316_R009027			cnf1_ECABU_c48820_R031407		eaeH_c0415_R032046	ecpA_ECABU_c03790_R031919	ecpB_ECABU_c03780_R031947	ecpC_c0402_R014205	ecpD_c0401_R014212*	ecpE_ECP_0352_R014220	ecpR_ECOK1_0281_R031900		ehaB_ECS88_0367_R033509*																																										fimA_c5393_R008684	fimB_ECNA114_4556_R030677*	fimC_i02_4913_R030764	fimD_EC042_1637_R030788*	fimE_c5392_R008677	fimF_c5397_R008712*	fimG_i02_4916_R030846	fimH_i02_4917_R030869	fimI_i02_4912_R030743*	focA_i02_1132_R030900	focG_c1244_R008753	focH_c1245_R008754*	fyuA_ECP_1947_R008972			hlyA_ECABU_c48860_R031396	hlyB_ECABU_c48850_R031388*	hlyC_ECABU_c48880_R031404	hlyD_ECABU_c48840_R031380*	hlyE/clyA_UM146_11175_R033566*		ibeB_c0658_R032155	ibeC_c4914_R032190		ireA_c5174_R009037	iroB_ECABU_c12110_R031436	iroC_i02_1147_R031431	iroD_c1252_R008909	iroE_ECABU_c12080_R031418	iroN_c1250_R008901	irp1_i02_2242_R031620*	irp2_ECP_1942_R008952*	iucA_CE10_3446_R031510	iucB_i02_3319_R031492*	iucC_ECABU_c32810_R031477*	iucD_pECS88_0010_R031467	iutA_i02_3316_R031450														papA_ECABU_c48540_R030646	papB_ECABU_c48550_R030653	papC_c3590_R008643*	papD_ECABU_c48510_R030625	papE_ECABU_c48480_R030605	papF_ECABU_c48470_R030597	papG_c5179_R008614*	papH_ECABU_c48530_R030639*	papI_APECO1_3517_R008666*	papJ_ECABU_c48500_R030620	papK_ECABU_c48490_R030613	papX_ECUMN_3330_R030585*		pic_ECABU_c03110_R031337		sat_i02_3313_R031329*						set1A_EC042_4593B_R033575*	set1B_EC042_4593A_R033576*		sfaB_ECP_0292_R008732*	papI_i02_3286_R030659*	focI_ECABU_c11260_R030901	focC_c1241_R008750	focD_i02_1135_R030906	focF_i02_1136_R030908			sitA_ECNA114_1304_R031702	sitB_CE10_1318_R031720	sitC_ECIAI39_1921_R031725	sitD_ECOK1_1301_R031745*	tia_ECABU_c48390_R030920					upaG/ehaG_c4424_R033444*	upaH_i02_1656_R033475*	usp_i02_0122_R033581	vat_c0393_R008850		ybtA_ECIAI39_1076_R031584	ybtE_i02_2246_R031671	ybtP_i02_2239_R031569	ybtQ_c2421_R008939	ybtS_i02_2236_R031519	ybtT_ECABU_c22440_R031653	ybtU_c2430_R008959	ybtX_c2420_R008935																						blaOXA1_J02967_2					catA1_1_V00622*																											sul1_1_AY224185				tetB_4_AF326777
21535	ERS357496	ERR435078	BSAC	eo1094	2005	81.6882	69	D	O17:H18											R	R	S	S	S	S	I	S	S	S	non-ESBL	non-CTX-M															FIB				FII-Y		FrepB												ECUMN_0225_R033231																																																																																			aec16_ECUMN_0229_R033329	aec17_ECUMN_0228_R033304	aec18_EC042_0223_R033278	aec19_EC042_0222_R033255	aec22_ECUMN_0224_R033206	aec23_ECUMN_0223_R033182*	aec24_EC042_0218_R033156	aec25_EC042_0217_R033130	aec26_EC042_0216_R033105	aec27/clpV_ECUMN_0219_R033080	aec28_ECUMN_0218_R033054	aec29_ECUMN_0217_R033028	aec30_ECUMN_0216_R033004	aec31_ECUMN_0215_R032981*	aec32_ECUMN_0214_R032955	aec7_ECUMN_0239_R033396	aec8_EC042_0234_R033386						agn43_ECUMN_3400_R031350*	air/eaeX_ECUMN_4186_R033442*															chuA_ECUMN_4000_R031779	chuS_ECUMN_3999_R031761	chuT_ECUMN_4002_R031797	chuU_ECUMN_4006_R031869	chuW_ECUMN_4003_R031815	chuX_ECUMN_4004_R031833	chuY_ECUMN_4005_R031851					eaeH_ECUMN_0337_R032068	ecpA_ECUMN_0327_R031922	ecpB_ECUMN_0326_R031950	ecpC_ECUMN_0325_R031978	ecpD_ECUMN_0324_R032006	ecpE_ECUMN_0323_R032034	ecpR_ECUMN_0328_R031895		ehaB_EC042_0404_R033505*																					espL1_Z2749_R032258*		espL4_ECH74115_5486_R032278*		espR1_ECO111_1861_R032327*?		espX1_G2583_0023_R032355*		espX4_G2583_4863_R032372*	espX5_ECO55CA74_23425_R032380*		espY1_ECSP_0061_R032403*		espY3_ECO55CA74_02570_R032415*	espY4_Z5211_R032419*							fimA_ECP_4649_R008685*	fimB_ECNA114_4556_R030677	fimC_ECUMN_4923_R030766	fimD_EC042_1637_R030788*	fimE_ECUMN_4920_R030699	fimF_b4318_R008709	fimG_ECUMN_4926_R030848	fimH_b4320_R008723	fimI_ECUMN_4922_R030745				fyuA_ECUMN_2278_R031690							hlyE/clyA_ECUMN_1471_R033562		ibeB_ECUMN_0662_R032179	ibeC_ECUMN_4486_R032221								irp1_ECUMN_2274_R031622*	irp2_ECUMN_2273_R031605*	iucA_ECUMN_3375_R031508	iucB_ECO111_1294_R031484	iucC_ECO26_1347_R031471	iucD_ECO26_1348_R031457	iutA_i02_3316_R031450*?														papA_ECUMN_3339_R030648	papB_ECUMN_3340_R030654	papC_ECUMN_3337_R030634	papD_c5185_R008639	papE_ECUMN_3333_R030607	papF_ECUMN_3332_R030599	papG_ECUMN_3331_R030592	papH_ECUMN_3338_R030641	papI_APECO1_3517_R008666*?	papJ_ECUMN_3335_R030621	papK_ECUMN_3334_R030615	papX_ECP_4531_R008610				sat_ECUMN_3367_R031330	senB_UM146_24581_R033589									papI_ECUMN_3341_R030661							sitA_ECNA114_1304_R031702	sitB_CE10_1318_R031720	sitC_ECUMN_1439_R031729	sitD_ECUMN_1438_R031742						upaG/ehaG_EC042_3912_R033461*					ybtA_ECUMN_2272_R031588	ybtE_ECUMN_2277_R031673	ybtP_ECUMN_2271_R031571	ybtQ_ECUMN_2270_R031554	ybtS_ECUMN_2268_R031521	ybtT_ECUMN_2276_R031656	ybtU_ECUMN_2275_R031639	ybtX_ECUMN_2269_R031537																										blaTEM1_1_JF910132								dfrA17_1_FJ460238																		strA_4_NC_003384	strB_1_M96392	sul1_1_AY224185	sul2_4_AY333434			tetB_4_AF326777
21536	ERS357497	ERR434907	BSAC	eo1095	2005	73.6007	131	B2	O25:H4	H30-R	fimH30	gyrA-1AB	parC-1aAB	A	T	T	G	G	A	S	R	S	R	S	S	S	S	S	S	non-ESBL	non-CTX-M														FIA	FIB						FrepB										X4																															ECNA114_2861_R032717*	ECNA114_2867_R032750	ECNA114_2854_R032599	ECNA114_2855_R032618	ECNA114_2856_R032634	ECNA114_28561_R032650	ECNA114_2857_R032666	ECNA114_2858_R032682	ECNA114_2860_R032698	EcE24377A_3130_R032718*?	ECP_2814_R032742*	ECNA114_2868_R032765*	ECNA114_28701_R032794	ECNA114_2871_R032809	ECNA114_2872_R032825	i02_3125_R032852*															ECP_2810_R032709*?																																														agn43_ECP_0332_R008864*		cah_EcE24377A_3347_R033527*														chuA_ECNA114_3618_R031778	chuS_ECNA114_3617_R031760	chuT_ECNA114_3621_R031796	chuU_ECNA114_3625_R031868	chuW_ECNA114_3622_R031814	chuX_ECABU_c39430_R031830	chuY_ECNA114_3624_R031850					eaeH_ECNA114_0287_R032067	ecpA_ECNA114_0280_R031921	ecpB_ECNA114_0279_R031949	ecpC_ECNA114_0278_R031977	ecpD_ECNA114_0277_R032005	ecpE_ECNA114_0276_R032033	ecpR_ECNA114_0281_R031894		ehaB_ECS88_0367_R033509*													espC_ECNA114_4310_R033477																													fimA_c5393_R008684*	fimB_ECNA114_4556_R030677	fimC_ECNA114_4561_R030765	fimD_EC042_1637_R030788*	fimE_ECNA114_4558_R030698	fimF_EC042_1636_R030815*	fimG_EC55989_1635_R030842*	fimH_ECNA114_4565_R030870	fimI_ECNA114_4560_R030744				fyuA_ECNA114_2050_R031689							hlyE/clyA_LF82_195_R033567*		ibeB_ECNA114_0503_R032178	ibeC_ECNA114_4095_R032220								irp1_ECNA114_20461_R031621	irp2_ECNA114_2045_R031604	iucA_CE10_3446_R031510	iucB_i02_3319_R031492	iucC_ECNA114_4699_R031479	iucD_pECS88_0010_R031467	iutA_ECNA114_4697_R031451														papA_CE10_3429_R030650*	papB_UM146_21690_R030656*							papI_APECO1_3517_R008666*							sat_i02_3313_R031329										papI_i02_3286_R030659							sitA_ECNA114_1304_R031702	sitB_ECABU_c14170_R031713	sitC_ECUMN_1439_R031729	sitD_ECNA114_1301_R031741						upaG/ehaG_ECNA114_3755_R033464		usp_ECNA114_0104_R033582			ybtA_ECNA114_2044_R031587	ybtE_ECNA114_2049_R031672	ybtP_ECNA114_2043_R031570	ybtQ_ECNA114_2042_R031553	ybtS_ECNA114_2040_R031520	ybtT_ECNA114_2048_R031655	ybtU_O3O_15930_R031631	ybtX_ECNA114_2041_R031536																										blaTEM1_1_JF910132
21537	ERS357498	ERR435079	BSAC	eo1096	2005	84.4164	73	B2	O6:H1											S	R	S	S	S	S	S	S	S	S	non-ESBL	non-CTX-M															FIB						FrepB																																							ECABU_c30960_R032715	c3396_R032730			i02_3107_R032598*	c3386_R032606	ECABU_c30900_R032632	i02_3110_R032649	i02_3111_R032665	ECABU_c30930_R032680	i02_3113_R032697		c3398_R032741	i02_3120_R032764	i02_3122_R032793	c3401_R032800	ECABU_c31060_R032823	i02_3125_R032852																																																						aec7_ECUMN_0239_R033396*							agn43_ECABU_c12300_R031347*		cah_ETEC_2119_R033529*	cdiA_c0345_R033535*	cdiB_ECABU_c03040_R033543*												chuA_i02_3977_R031777	chuS_c4307_R008997	chuT_c4313_R009009	chuU_ECABU_c39450_R031866	chuW_ECABU_c39420_R031812	chuX_ECABU_c39430_R031830	chuY_c4316_R009027			cnf1_UM146_21825_R031408*		eaeH_c0415_R032046	ecpA_ECOK1_0280_R031927	ecpB_ECABU_c03780_R031947	ecpC_ECABU_c03770_R031975*	ecpD_c0401_R014212	ecpE_ECP_0352_R014220	ecpR_ECP_0357_R014185		ehaB_ECS88_0367_R033509*																																										fimA_c5393_R008684	fimB_ECNA114_4556_R030677*	fimC_i02_4913_R030764	fimD_EC042_1637_R030788*	fimE_c5392_R008677	fimF_c5397_R008712*	fimG_c5399_R008719	fimH_i02_4917_R030869	fimI_i02_4912_R030743*	focA_i02_1132_R030900	focG_ECABU_c12020_R030909	focH_c1245_R008754*	fyuA_i02_2247_R031688			hlyA_c3570_R008887*	hlyB_c3573_R008881	hlyC_c3569_R008893	hlyD_UTI89_C4924_R008878	hlyE/clyA_UM146_11175_R033566*		ibeB_c0658_R032155	ibeC_c4914_R032190			iroB_ECABU_c12110_R031436	iroC_i02_1147_R031431	iroD_ECABU_c12090_R031424	iroE_ECABU_c12080_R031418	iroN_c1250_R008901	irp1_i02_2242_R031620	irp2_ECP_1942_R008952*																				papB_UM146_21690_R030656	papC_ECNA114_4661_R030633*	papD_c3589_R008638*	papE_c5181_R008624	papF_c3584_R008618	papG_APECO1_3527_R008617*	papH_c5187_R008649*	papI_APECO1_3517_R008666*	papJ_UM146_21665_R030623*	papK_CE10_4864_R030617*	papX_ECP_4531_R008610*		pic_ECABU_c03110_R031337		sat_i02_3313_R031329*?	senB_UM146_24581_R033589					set1A_EC042_4593B_R033575*	set1B_EC042_4593A_R033576*		sfaB_ECP_0292_R008732*	papI_UTI89_C4897_R008665	focI_ECABU_c11260_R030901	focC_c1241_R008750	focD_i02_1135_R030906	focF_i02_1136_R030908			sitA_i02_1430_R031701	sitB_ECABU_c14170_R031713	sitC_ECABU_c14160_R031726	sitD_ECOK1_1301_R031745	tia_APECO1_3530_R008759*					upaG/ehaG_c4424_R033444*	upaH_i02_1656_R033475*	usp_i02_0122_R033581	vat_c0393_R008850*		ybtA_ECP_1941_R008948	ybtE_ECP_1946_R008968*	ybtP_i02_2239_R031569	ybtQ_c2421_R008939	ybtS_i02_2236_R031519	ybtT_i02_2245_R031654	ybtU_c2430_R008959	ybtX_c2420_R008935																								blaSHV100_1_AM941846*	blaSHV1_8_FJ668818*																													sul1_1_AY224185
21538	ERS357591	ERR434307	BSAC	eo1097	2005	76.3241	95	B2	O1:H7											S	S	S	S	S	S	S	S	S	S	non-ESBL	non-CTX-M															FIB						FrepB												ECS88_0243_R033234																															ECOK1_3193_R032602	UM146_02490_R032622	ECS88_3085_R032636	ECS88_3086_R032652	UTI89_C3194_R032660	ECS88_3088_R032684	APECO1_3712_R032691*		UM146_02430_R032753*	UM146_02425_R032768*	ECS88_3103_R032795	UTI89_C3208_R032803	ECOK1_3213_R032828	UM146_02380_R032855													ECS88_3090_R032719	UM146_16140_R033373		UTI89_C3202_R032731																				aec11_ECP_0243_R033376	aec14_ECP_0241_R033360	aec15_APECO1_1756_R033340*	aec16_ECP_0239_R033314	aec17_ECS88_0246_R033307	aec18_ECP_0237_R033266	aec19_APECO1_1760_R033242	aec22_ECS88_0242_R033209	aec23_ECS88_0241_R033185*	aec24_APECO1_1764_R033142	aec25_ECOK1_0228_R033135	aec26_UM146_16205_R033111*	aec27/clpV_EC042_0215_R033079*?	aec28_ECOK1_0225_R033058	aec29_ECOK1_0224_R033032	aec30_UM146_16225_R033009	aec31_APECO1_1771_R032966	aec32_ECS88_0232_R032958	aec7_ECP_0248_R033392	aec8_UM146_16120_R033389								cah_ETEC_2119_R033529*														chuA_APECO1_2948_R009006	chuS_UM146_17655_R031765	chuT_ECS88_3914_R031798	chuU_APECO1_2943_R009036	chuW_ECOK1_3941_R031817	chuX_ECP_3602_R009022	chuY_APECO1_2944_R009030					eaeH_APECO1_1694_R032050*	ecpA_ECABU_c03790_R031919	ecpB_UM146_15885_R031958	ecpC_UM146_15890_R031986	ecpD_ECS88_0287_R032010	ecpE_ECOK1_0276_R032039	ecpR_ECP_0357_R014185		ehaB_ECS88_0367_R033509																																																						fyuA_APECO1_1063_R008974							hlyE/clyA_UM146_11175_R033566		ibeB_UM146_14655_R032187*	ibeC_UTI89_C4546_R032196		ireA_APECO1_3497_R009038	iroB_pECS88_0128_R031438	iroC_pECS88_0127_R031432	iroD_UM146_12305_R031428	iroE_UM146_12310_R031422*	iroN_pECS88_0124_R031414	irp1_ECS88_2038_R031624*	irp2_APECO1_1058_R008954	iucA_pECS88_0013_R031509	iucB_APECO1_O1CoBM171_R008928	iucC_NRG857_30238_R031483	iucD_pECS88_0010_R031467	iutA_pECS88_0009_R031453														papA_ECS88_3265_R030649*	papB_APECO1_3518_R008662	papC_ECS88_3263_R030635	papD_UM146_21670_R030630*	papE_ECS88_3259_R030608*	papF_APECO1_3526_R008622	papG_APECO1_3527_R008617*	papH_APECO1_3520_R008652	papI_APECO1_3517_R008666	papJ_ECS88_3261_R030622	papK_APECO1_3524_R008632	papX_ECS88_4713_R030586														papI_ECS88_3267_R030662							sitA_ECNA114_1304_R031702	sitB_ECS88_1216_R031717	sitC_ECOK1_1302_R031732	sitD_ECOK1_1301_R031745*	tia_APECO1_3530_R008759*					upaG/ehaG_APECO1_2853_R033448		usp_UM146_23345_R033585	vat_ECS88_0280_R031319*		ybtA_UTI89_C2182_R008949	ybtE_APECO1_1062_R008970	ybtP_UTI89_C2181_R008945	ybtQ_ECS88_2034_R031556	ybtS_ECS88_2032_R031523	ybtT_UTI89_C2186_R008965	ybtU_ECOK1_2151_R031642	ybtX_ECOK1_2145_R031540
21539	ERS357592	ERR435132	BSAC	eo1098	2005	68.7986	59	F	O1:H7											S	R	S	S	S	S	S	S	S	S	non-ESBL	non-CTX-M													B-O						FII-Y		FrepB								X1																																																																																																													agn43_c3655_R031341*	air/eaeX_CE10_4300_R033443*?											cfaA_ECP_3189_R032107*	cfaB_ECP_3188_R032119*	cfaC_ECP_3186_R032131*		chuA_ECIAI39_4002_R031775*	chuS_CE10_4042_R031764*	chuT_ECS88_3914_R031798*	chuU_ECIAI39_4008_R031865*	chuW_E2348C_3745_R031804*	chuX_CE10_4047_R031836*	chuY_CE10_4048_R031854					eaeH_O3K_19995_R032062*			ecpC_EC042_0320_R031973*?	ecpD_ECUMN_0324_R032006*	ecpE_ECIAI39_0403_R032030*			ehaB_CE10_0335_R033511*																					espL1_Z2749_R032258*						espX1_ECO26_0022_R032362*		espX4_ECSP_5116_R032375*?				espY2_ECH74115_0075_R032409*									fimA_c5393_R008684*	fimB_ECNA114_4556_R030677*	fimC_LF82_0660_R030773*	fimD_ECOK1_4816_R030796*	fimE_CE10_5057_R030703	fimF_ETEC_4630_R030822	fimG_EC55989_1635_R030842*	fimH_ETEC_4632_R030873	fimI_APECO1_2115_R008694*				fyuA_ECOK1_2154_R031693*							hlyE/clyA_CE10_1348_R033564*		ibeB_CE10_0570_R032185*	ibeC_ECO55CA74_22860_R032200*		ireA_c5174_R009037						irp1_EC042_2214_R031617*	irp2_EC042_2213_R031600*	iucA_CE10_3446_R031510*	iucB_ECIAI39_3424_R031490	iucC_O3M_22990_R031472*	iucD_EC55989_4642_R031461*	iutA_O3K_23065_R031446*														papA_ECNA114_4659_R030647	papB_UM146_21690_R030656	papC_ECUMN_3337_R030634*	papD_c3589_R008638	papE_ECNA114_4665_R030606*	papF_CE10_4867_R030602	papG_CE10_4868_R030594*	papH_ECNA114_4660_R030640*	papI_APECO1_3517_R008666*	papJ_ECIAI39_4591_R030619	papK_CE10_4864_R030617*	papX_CE10_3421_R030587*	pet_O3O_02375_R033437*			sat_i02_3313_R031329*										papI_ECIAI39_3407_R030657*							sitA_EC042_1521_R031698*	sitB_EC042_1520_R031711*	sitC_EC042_1519_R031724*	sitD_ECUMN_1438_R031742*	tia_APECO1_3530_R008759*					upaG/ehaG_CE10_4162_R033468*		usp_UM146_23345_R033585*			ybtA_NRG857_09885_R031595*	ybtE_ECOK1_2153_R031676*	ybtP_ECP_1940_R008944*	ybtQ_NRG857_09875_R031561*	ybtS_ECABU_c22360_R031518*	ybtT_UTI89_C2186_R008965*	ybtU_O3O_15930_R031631*	ybtX_UM146_07310_R031542*																										blaTEM1_5_FJ560503																										strA_4_NC_003384	strB_1_M96392		sul2_9_FJ197818*
21540	ERS358222	ERR439623	BSAC	eo1099	2005	63.4479	80	B2	O75:H7											R	R	S	S	S	S	S	S	S	S	non-ESBL	non-CTX-M																																																														ECNA114_2861_R032717*?	ECNA114_2867_R032750*	LF82_426_R032604*	ECS88_3084_R032620*	ECNA114_2856_R032634*	ECO103_3360_R032645*	ECO103_3361_R032661*	ECP_2805_R032674*	ECP_2806_R032690*		UM146_02430_R032753*?	ECP_2815_R032757*	ECABU_c31040_R032792*	UTI89_C3208_R032803	LF82_445_R032830	i02_3125_R032852*															ECP_2810_R032709*?																																							aec7_EC042_0235_R033395*									cah_O3M_00325_R033523*	cdiA_c0345_R033535*	cdiB_i02_0330_R033544									cfaB_APECO78_19300_R032130*	cfaC_ECP_3186_R032131*		chuA_NRG857_17390_R031785*	chuS_UM146_17655_R031765	chuT_ECP_3600_R009010	chuU_APECO1_2943_R009036*	chuW_ECABU_c39420_R031812	chuX_UM146_17675_R031837	chuY_ECNA114_3624_R031850*			cnf1_ECABU_c48820_R031407		eaeH_ECABU_c03900_R032065*	ecpA_ECP_0356_R014192	ecpB_ECP_0355_R014199	ecpC_ECP_0354_R014206*	ecpD_NRG857_01370_R032016*	ecpE_E2348C_0245_R032017*	ecpR_ECP_0357_R014185		ehaB_UMNK88_421_R033508*																																										fimA_ECP_4649_R008685*	fimB_ECNA114_4556_R030677*	fimC_LF82_0660_R030773*	fimD_EC042_1637_R030788*	fimE_ECP_4647_R008678	fimF_E2348C_4625_R030802*	fimG_E2348C_4626_R030830*	fimH_NRG857_21795_R030880*	fimI_UM146_22265_R030751*				fyuA_ECP_1947_R008972*			hlyA_ECABU_c48860_R031396*	hlyB_ECABU_c48850_R031388*	hlyC_ECABU_c48880_R031404	hlyD_ECABU_c48840_R031380*	hlyE/clyA_LF82_195_R033567*	ibeA_NRG857_21885_R030916*	ibeB_ECNA114_0503_R032178*	ibeC_UTI89_C4546_R032196*		ireA_c5174_R009037	iroB_ECABU_c12110_R031436*	iroC_ECP_0305_R008914*	iroD_NRG857_30012_R031429*	iroE_ECP_0303_R008906*	iroN_c1250_R008901*	irp1_ECNA114_20461_R031621*	irp2_c2424_R008951*																														papX_ECIAI39_3395_R030582*		pic_ECABU_c03110_R031337*								set1A_EC042_4593B_R033575*	set1B_EC042_4593A_R033576*		sfaB_ECP_0292_R008732*	sfaC_UTI89_C1107_R008731*	sfaD_UTI89_C1110_R008737*	sfaE_ECP_0295_R008738*	sfaF_ECP_0296_R008740*	sfaG_UTI89_C1113_R008743*	sfaH_ECP_0299_R008746*		sitA_ECNA114_1304_R031702*	sitB_ECP_1191_R008981*	sitC_ECP_1190_R008986	sitD_ECUMN_1438_R031742*	tia_ECABU_c48390_R030920*					upaG/ehaG_ECP_3703_R033447*	upaH_ECP_1410_R033473*	usp_LF82_009_R033586*	vat_c0393_R008850*		ybtA_ECP_1941_R008948*	ybtE_ECP_1946_R008968*	ybtP_i02_2239_R031569*	ybtQ_CE10_2258_R031558*	ybtS_ECABU_c22360_R031518*	ybtT_ECABU_c22440_R031653	ybtU_ECP_1944_R008960	ybtX_ECNA114_2041_R031536*																										blaTEM1_1_JF910132
21541	ERS357593	ERR435332	BSAC	eo1100	2005	71.9263	91	B2	O39:H4											S	S	S	S	S	S	S	S	S	S	non-ESBL	non-CTX-M															FIB			FII-s	FII-Y																																													i02_3107_R032598*	ECNA114_2855_R032618	ECNA114_2856_R032634	ECNA114_28561_R032650	ECNA114_2857_R032666*	ECNA114_2858_R032682*	ECNA114_2860_R032698*		i02_3119_R032749*?	ECNA114_2868_R032765*	ECNA114_28701_R032794	ECNA114_2871_R032809*	ECNA114_2872_R032825*	i02_3125_R032852*																																																																	cdiB_UM146_21960_R033545*												chuA_ECNA114_3618_R031778*	chuS_ECNA114_3617_R031760*	chuT_ECNA114_3621_R031796	chuU_UTI89_C4037_R009035*	chuW_ECNA114_3622_R031814*	chuX_UM146_17675_R031837*	chuY_c4316_R009027*					eaeH_ECNA114_0287_R032067*	ecpA_NRG857_01385_R031932	ecpB_LF82_1281_R031959*	ecpC_ECNA114_0278_R031977*	ecpD_c0401_R014212*	ecpE_UTI89_C0305_R014221*	ecpR_ECNA114_0281_R031894		ehaB_ECS88_0367_R033509*													espC_ECNA114_4310_R033477*																													fimA_ETEC_4626_R030721*	fimB_ECNA114_4556_R030677*	fimC_LF82_0660_R030773*	fimD_EC042_1637_R030788*	fimE_ECP_4647_R008678*?	fimF_EC042_1636_R030815*	fimG_O3M_12935_R030839*	fimH_NRG857_21795_R030880*	fimI_ECO26_5512_R030737*				fyuA_ECOK1_2154_R031693							hlyE/clyA_LF82_195_R033567*	ibeA_UTI89_C5035_R008755*	ibeB_E2348C_0472_R032161*	ibeC_UTI89_C4546_R032196*			iroB_UM146_12295_R031440	iroC_ECOK1_1110_R031433*	iroD_NRG857_30012_R031429*	iroE_UM146_12310_R031422*	iroN_pECS88_0124_R031414*	irp1_EC042_2214_R031617*	irp2_EC042_2213_R031600*																																																			sitA_ECUMN_1441_R031703	sitB_CE10_1318_R031720	sitC_ECUMN_1439_R031729	sitD_ECNA114_1301_R031741	tia_ETEC_3907_R030922*							usp_ECNA114_0104_R033582*	vat_c0393_R008850*		ybtA_NRG857_09885_R031595*	ybtE_ECOK1_2153_R031676*	ybtP_ECP_1940_R008944*	ybtQ_NRG857_09875_R031561*	ybtS_ECABU_c22360_R031518*	ybtT_UTI89_C2186_R008965*	ybtU_ECNA114_2047_R031638*	ybtX_UM146_07310_R031542*
21542	ERS358139	ERR435275	BSAC	eo1131	2005	72.6653	131	B2	O25:H4	H30-R	fimH30	gyrA-1A	parC-1a	A	T	T	G	G	G	R	R	S	S	S	S	S	S	S	S	non-ESBL	non-CTX-M														FIA	FIB						FrepB						N																																			ECNA114_2861_R032717*	ECNA114_2867_R032750	ECNA114_2854_R032599	ECNA114_2855_R032618	ECNA114_2856_R032634	ECNA114_28561_R032650	ECNA114_2857_R032666	ECNA114_2858_R032682	ECNA114_2860_R032698	EcE24377A_3130_R032718*?	ECP_2814_R032742*	ECNA114_2868_R032765*	ECNA114_28701_R032794	ECNA114_2871_R032809	ECNA114_2872_R032825	i02_3125_R032852*															ECP_2810_R032709*?																																														agn43_c3655_R031341*		cah_EcE24377A_3347_R033527*														chuA_ECNA114_3618_R031778	chuS_ECNA114_3617_R031760	chuT_ECNA114_3621_R031796	chuU_ECNA114_3625_R031868	chuW_ECNA114_3622_R031814	chuX_ECABU_c39430_R031830	chuY_ECNA114_3624_R031850					eaeH_ECNA114_0287_R032067	ecpA_ECNA114_0280_R031921	ecpB_ECNA114_0279_R031949	ecpC_ECNA114_0278_R031977	ecpD_ECNA114_0277_R032005	ecpE_ECNA114_0276_R032033	ecpR_ECNA114_0281_R031894		ehaB_ECS88_0367_R033509*													espC_ECNA114_4310_R033477																													fimA_c5393_R008684*	fimB_ECNA114_4556_R030677	fimC_ECNA114_4561_R030765*	fimD_EC042_1637_R030788*	fimE_ECNA114_4558_R030698	fimF_EC042_1636_R030815*	fimG_EC55989_1635_R030842*	fimH_ECNA114_4565_R030870	fimI_ECNA114_4560_R030744				fyuA_ECNA114_2050_R031689*							hlyE/clyA_UM146_11175_R033566*		ibeB_ECNA114_0503_R032178	ibeC_ECNA114_4095_R032220								irp1_ECNA114_20461_R031621	irp2_ECNA114_2045_R031604	iucA_CE10_3446_R031510	iucB_i02_3319_R031492	iucC_ECNA114_4699_R031479*	iucD_pECS88_0010_R031467	iutA_ECNA114_4697_R031451														papA_CE10_3429_R030650*	papB_UM146_21690_R030656*							papI_APECO1_3517_R008666*			papX_i02_3278_R030584*				sat_i02_3313_R031329*										papI_i02_3286_R030659							sitA_LF82_187_R031709	sitB_CE10_1318_R031720	sitC_ECUMN_1439_R031729	sitD_ECNA114_1301_R031741						upaG/ehaG_ECNA114_3755_R033464		usp_ECNA114_0104_R033582			ybtA_ECNA114_2044_R031587	ybtE_ECNA114_2049_R031672	ybtP_ECP_1940_R008944*	ybtQ_ECNA114_2042_R031553	ybtS_ECNA114_2040_R031520	ybtT_ECNA114_2048_R031655	ybtU_EC55989_2209_R031633	ybtX_ECNA114_2041_R031536																										blaTEM1_1_JF910132								dfrA17_1_FJ460238													mphA_1_D16251							sul1_1_AY224185
21543	ERS357594	ERR435416	BSAC	eo1132	2005	77.9411	88	A	O9:H4											S	S	S	S	S	S	S	S	S	S	non-ESBL	non-CTX-M													B-O		FIB						FrepB																																																									UMNK88_238_R033233*																																					aec15_ECO103_1587_R033347*	aec16_ECO111_0235_R033323	aec17_EcE24377A_0241_R033305*	aec18_O3M_20325_R033274*	aec19_EcE24377A_0238_R033257	aec22_ECO103_0223_R033200*	aec23_UMNK88_236_R033184*	aec24_UMNK88_235_R033159*	aec25_UMNK88_234_R033133*	aec26_UMNK88_233_R033108	aec27/clpV_ECO111_0223_R033073*	aec28_ECO103_0217_R033046*	aec29_UMNK88_230_R033030*	aec30_EcE24377A_0228_R033005*	aec31_EC55989_0219_R032979*	aec32_UMNK88_226_R032957*								agn43_b2000_R008862*												cfaA_APECO78_19305_R032118	cfaB_APECO78_19300_R032130*	cfaC_APECO78_19295_R032142*?	cfaD_EcE24377A_3562_R032152												eaeH_APECO78_05030_R032074*	ecpA_EcE24377A_0303_R031923*	ecpB_APECO78_04990_R031957	ecpC_APECO78_04985_R031985	ecpD_O3O_05250_R031998	ecpE_EC55989_0293_R032028	ecpR_EcE24377A_0304_R031896		ehaB_APECO78_05365_R033512*?																					espL1_ECH74115_2438_R032262*		espL4_ECO111_4829_R032281		espR1_ECO111_1861_R032327*		espX1_ECO26_0022_R032362*		espX4_ECO55CA74_23285_R032373*?	espX5_ECO55CA74_23425_R032380*												fimA_c5393_R008684*	fimB_ECNA114_4556_R030677	fimC_APECO78_02720_R030771*	fimD_O3K_12970_R030786*	fimE_ECNA114_4558_R030698*	fimF_EC042_1636_R030815*	fimG_EC55989_1635_R030842*	fimH_APECO78_02740_R030877*	fimI_ETEC_4627_R030746*				fyuA_ECUMN_2278_R031690*							hlyE/clyA_ECIAI39_1891_R033561*		ibeB_O3O_06540_R032171*?	ibeC_ECO103_4711_R032207*			iroB_pECS88_0128_R031438	iroC_pECS88_0127_R031432	iroD_UM146_12305_R031428	iroE_APECO1_O1CoBM138_R008908*	iroN_NRG857_30015_R031417	irp1_O3M_09665_R031613*	irp2_O3M_09670_R031596*	iucA_pECS88_0013_R031509	iucB_APECO1_O1CoBM171_R008928	iucC_NRG857_30238_R031483	iucD_pECS88_0010_R031467	iutA_pECS88_0009_R031453																																														sitA_pECS88_0022_R031705*	sitB_pECS88_0021_R031718	sitC_APECO1_O1CoBM178_R008989*	sitD_APECO1_O1CoBM177_R008994						upaG/ehaG_APECO78_21855_R033469*					ybtA_EC55989_2206_R031582	ybtE_ECUMN_2277_R031673*	ybtP_EC042_2211_R031566*	ybtQ_EC55989_2204_R031548	ybtS_O3M_09695_R031512*	ybtT_i02_2245_R031654*	ybtU_ECUMN_2275_R031639*	ybtX_EC55989_2203_R031531*																																						dfrA5_1_X12868														strA_4_NC_003384	strB_1_M96392	sul1_1_AY224185	sul2_9_FJ197818*		tetA_4_AJ517790
21544	ERS357595	ERR435133	BSAC	eo1133	2005	58.5637	648	F	O1:H6											R	R	S	R	S	S	S	S	S	S	non-ESBL	non-CTX-M														FIA	FIB						FrepB				K																																EC55989_3316_R032842*		EC042_4550_R032850*?																			ECO55CA74_01110_R033220*																																					aec15_ECO26_2057_R033349*	aec16_ECH74115_0249_R033319*	aec17_G2583_0240_R033292*	aec18_ECO55CA74_01125_R033269*?	aec19_ECO111_0231_R033250*	aec22_Z0259_R033190*	aec23_ECO55CA74_01100_R033171*	aec24_EC55989_0226_R033155*	aec25_O3O_04925_R033127*	aec26_ECO26_0225_R033100*	aec27/clpV_Z0254_R033062*	aec28_ECP_0228_R033038*	aec29_O3O_04905_R033024*	aec30_EC55989_0220_R033002*	aec31_G2583_0226_R032968*?	aec32_EC55989_0218_R032953*									air/eaeX_ECUMN_4186_R033442*	cah_EC042_4803_R033526*										cfaA_ECP_3189_R032107*	cfaB_ECP_3188_R032119*	cfaC_ECP_3186_R032131*		chuA_CE10_4043_R031782*	chuS_CE10_4042_R031764*	chuT_UM146_17665_R031801*	chuU_UTI89_C4037_R009035*	chuW_CE10_4046_R031818*	chuX_ECUMN_4004_R031833*	chuY_EC042_3799_R031846*					eaeH_LF82_054_R032076*?	ecpA_CE10_0254_R031928*	ecpB_CE10_0253_R031956*	ecpC_ECUMN_0325_R031978*	ecpD_ECNA114_0277_R032005*	ecpE_ECIAI39_0403_R032030*	ecpR_ECIAI39_0398_R031891		ehaB_NRG857_01740_R033514*																					espL1_Z2749_R032258*				espR1_ECO103_1600_R032326*?		espX1_ECO103_0023_R032360*		espX4_G2583_4863_R032372*?			espY1_ECO55CA74_00290_R032402*	espY2_ECH74115_0075_R032409*												fimD_EC042_1637_R030788*		fimF_EC042_1636_R030815*	fimG_EC55989_1635_R030842*						fyuA_APECO1_1063_R008974*							hlyE/clyA_ECIAI39_1891_R033561*		ibeB_APECO78_06435_R032186*	ibeC_ECUMN_4486_R032221*								irp1_ECS88_2038_R031624*	irp2_ECOK1_2149_R031608*	iucA_pECS88_0013_R031509*	iucB_APECO1_O1CoBM171_R008928*	iucC_NRG857_30238_R031483*	iucD_pECS88_0010_R031467	iutA_pECS88_0009_R031453*																									papX_ECS88_4713_R030586																					sitA_pECS88_0022_R031705	sitB_pECS88_0021_R031718	sitC_APECO1_O1CoBM178_R008989*	sitD_APECO1_O1CoBM177_R008994*						upaG/ehaG_EC042_3912_R033461*					ybtA_UTI89_C2182_R008949	ybtE_APECO1_1062_R008970	ybtP_ECS88_2035_R031573	ybtQ_UM146_07305_R031559	ybtS_ECS88_2032_R031523*	ybtT_UTI89_C2186_R008965	ybtU_ECOK1_2151_R031642	ybtX_ECS88_2033_R031539										aac_6prime_Ibcr_1_DQ303918												blaOXA1_J02967_2				blaTEM1_1_JF910132		catB3_1_AJ009818*						dfrA17_1_FJ460238				dfrA5_1_X12868									mphA_1_D16251							sul1_1_AY224185
21545	ERS357596	ERR439573	BSAC	eo1134	2005	76.2609	62	F	O7:H45											S	S	S	S	S	S	S	S	S	S	non-ESBL	non-CTX-M															FIB				FII-Y		FrepB																																																																																																																						air/eaeX_ECUMN_4186_R033442*											cfaA_ECIAI39_3594_R032115	cfaB_ECIAI39_3593_R032127	cfaC_ECIAI39_3592_R032139*	cfaD_ECIAI39_3591_R032151	chuA_CE10_4043_R031782*	chuS_CE10_4042_R031764	chuT_CE10_4045_R031800	chuU_ECIAI39_4008_R031865	chuW_CE10_4046_R031818	chuX_CE10_4047_R031836	chuY_CE10_4048_R031854					eaeH_ECSP_0346_R032056*	ecpA_CE10_0254_R031928	ecpB_CE10_0253_R031956	ecpC_ECIAI39_0401_R031974	ecpD_ECIAI39_0402_R032002*	ecpE_ECIAI39_0403_R032030*	ecpR_ECIAI39_0398_R031891		ehaB_CE10_0335_R033511																					espL1_Z2749_R032258*				espR1_ECO111_1861_R032327*?		espX1_ECO26_0022_R032362*	espX2_CDCO157_0854_R032369*	espX4_G2583_4863_R032372*?				espY2_CDCO157_0072_R032411*									fimA_c5393_R008684*	fimB_ECNA114_4556_R030677	fimC_ECIAI39_4789_R030763	fimD_CE10_5061_R030797	fimE_CE10_5057_R030703	fimF_ECO111_5174_R030809	fimG_EC55989_1635_R030842*	fimH_CE10_5064_R030876	fimI_CE10_5059_R030749				fyuA_ECIAI39_1070_R031686							hlyE/clyA_ECIAI39_1891_R033561		ibeB_CE10_0570_R032185	ibeC_CE10_4629_R032227								irp1_CE10_2262_R031626*	irp2_CE10_2261_R031609	iucA_CE10_3446_R031510	iucB_ECIAI39_3424_R031490	iucC_CE10_3448_R031482	iucD_pECS88_0010_R031467*	iutA_CE10_3450_R031454														papA_CE10_3429_R030650*	papB_ECIAI39_4586_R030652	papC_CE10_4862_R030636	papD_ECIAI39_4590_R030624*	papE_ECNA114_4665_R030606*	papF_CE10_3426_R030601*	papG_CE10_4868_R030594	papH_CE10_4861_R030643	papI_APECO1_3517_R008666*	papJ_ECIAI39_4591_R030619	papK_CE10_4864_R030617	papX_ECIAI39_3395_R030582				sat_CE10_3452_R031331										papI_ECS88_3267_R030662*							sitA_i02_1430_R031701	sitB_CE10_1318_R031720	sitC_ECIAI39_1921_R031725	sitD_ECOK1_1301_R031745	tia_ECIAI39_4596_R030919					upaG/ehaG_CE10_4162_R033468*					ybtA_ECP_1941_R008948*	ybtE_CE10_2265_R031677	ybtP_i02_2239_R031569	ybtQ_CE10_2258_R031558	ybtS_CE10_2256_R031524	ybtT_ECIAI39_1072_R031652	ybtU_ECIAI39_1073_R031635	ybtX_CE10_2257_R031541
21546	ERS357597	ERR435333	BSAC	eo1135	2005	68.6865	95	B2	O1:H7											S	S	S	S	S	S	S	S	S	S	non-ESBL	non-CTX-M													B-O		FIB			FII-s			FrepB												ECS88_0243_R033234*																														ECNA114_2867_R032750*?	ECOK1_3193_R032602	ECS88_3084_R032620	ECS88_3085_R032636	ECS88_3086_R032652	UTI89_C3194_R032660*	ECS88_3088_R032684	APECO1_3712_R032691		UM146_02430_R032753	UM146_02425_R032768*	ECS88_3103_R032795	UTI89_C3208_R032803	ECOK1_3213_R032828	UM146_02380_R032855													ECS88_3090_R032719	LF82_035_R033374*		UTI89_C3202_R032731																				aec11_APECO1_1752_R033377	aec14_ECOK1_0238_R033364	aec15_APECO1_1756_R033340*	aec16_NRG857_01155_R033336	aec17_ECS88_0246_R033307	aec18_ECP_0237_R033266	aec19_APECO1_1760_R033242	aec22_ECS88_0242_R033209	aec23_ECS88_0241_R033185	aec24_APECO1_1764_R033142	aec25_ECOK1_0228_R033135*	aec26_UM146_16205_R033111	aec27/clpV_EC042_0215_R033079*?	aec28_ECOK1_0225_R033058	aec29_ECOK1_0224_R033032	aec30_UM146_16225_R033009*	aec31_ECS88_0233_R032984	aec32_ECOK1_0221_R032959	aec7_ECP_0248_R033392	aec8_UM146_16120_R033389								cah_O3M_00325_R033523*														chuA_APECO1_2948_R009006	chuS_UM146_17655_R031765	chuT_ECS88_3914_R031798	chuU_UTI89_C4037_R009035*	chuW_ECOK1_3941_R031817	chuX_ECP_3602_R009022	chuY_APECO1_2944_R009030					eaeH_APECO1_1694_R032050	ecpA_ECABU_c03790_R031919	ecpB_UM146_15885_R031958	ecpC_UM146_15890_R031986	ecpD_ECS88_0287_R032010	ecpE_UTI89_C0305_R014221*	ecpR_ECP_0357_R014185*		ehaB_ECS88_0367_R033509																																										fimA_c5393_R008684*	fimB_ECNA114_4556_R030677	fimC_ECNA114_4561_R030765*	fimD_EC042_1637_R030788*	fimE_ECNA114_4558_R030698	fimF_ETEC_4630_R030822	fimG_ETEC_4631_R030850	fimH_ETEC_4632_R030873	fimI_ECNA114_4560_R030744				fyuA_i02_2247_R031688							hlyE/clyA_UM146_11175_R033566		ibeB_UM146_14655_R032187	ibeC_UTI89_C4546_R032196		ireA_APECO1_3497_R009038	iroB_pECS88_0128_R031438	iroC_pECS88_0127_R031432	iroD_UM146_12305_R031428	iroE_UM146_12310_R031422*	iroN_NRG857_30015_R031417	irp1_ECP_1943_R008956*	irp2_ECP_1942_R008952*	iucA_pECS88_0013_R031509	iucB_APECO1_O1CoBM171_R008928	iucC_NRG857_30238_R031483	iucD_pECS88_0010_R031467	iutA_pECS88_0009_R031453														papA_ECS88_3265_R030649	papB_APECO1_3518_R008662	papC_ECS88_3263_R030635	papD_UM146_21670_R030630*	papE_ECS88_3259_R030608*	papF_APECO1_3526_R008622	papG_APECO1_3527_R008617*	papH_APECO1_3520_R008652	papI_APECO1_3517_R008666	papJ_ECS88_3261_R030622	papK_ECUMN_3334_R030615	papX_ECS88_4713_R030586														papI_CE10_4858_R030664							sitA_ECNA114_1304_R031702*	sitB_ECOK1_1303_R031719*	sitC_ECOK1_1302_R031732	sitD_APECO1_O1CoBM177_R008994*	tia_APECO1_3530_R008759					upaG/ehaG_APECO1_2853_R033448*		usp_UM146_23345_R033585	vat_ECS88_0280_R031319		ybtA_ECP_1941_R008948	ybtE_i02_2246_R031671	ybtP_i02_2239_R031569	ybtQ_c2421_R008939	ybtS_i02_2236_R031519	ybtT_c2432_R008963	ybtU_c2430_R008959	ybtX_c2420_R008935
21547	ERS357598	ERR434496	BSAC	eo1136	2005	94.8747	58	B1	O9:H25											S	R	S	S	S	S	S	S	S	S	non-ESBL	non-CTX-M														FIA	FIB																																																															UMNK88_238_R033233*																														aatA_APECO1_O1CoBM96_R033547*							aec15_ECO26_2057_R033349*	aec16_ECH74115_0249_R033319*	aec17_UMNK88_242_R033306*	aec18_O3M_20325_R033274	aec19_ECO111_0231_R033250	aec22_ECO103_0223_R033200*	aec23_ECSP_0230_R033173*	aec24_ECO111_0226_R033150	aec25_O3O_04925_R033127*	aec26_ECO26_0225_R033100*	aec27/clpV_G2583_0230_R033067*	aec28_ECO103_0217_R033046	aec29_EcE24377A_0229_R033029	aec30_UMNK88_228_R033006*	aec31_ECSP_0222_R032971*?	aec32_ECO103_0213_R032947																				cfaA_ECO111_3919_R032109	cfaB_EcE24377A_3564_R032128	cfaC_O3K_03480_R032137*	cfaD_EcE24377A_3562_R032152*												eaeH_APECO78_05030_R032074*?	ecpA_APECO78_04995_R031929	ecpB_b0292_R014195*	ecpC_ECO26_0326_R031968*	ecpD_O3O_05250_R031998*	ecpE_EC55989_0293_R032028*	ecpR_EcE24377A_0304_R031896*	ehaA_EC55989_0317_R033491*	ehaB_EcE24377A_0396_R033507*																					espL1_Z2749_R032258*		espL4_ECO111_4829_R032281*		espR1_ECO103_1600_R032326*		espX1_ECO26_0022_R032362*		espX4_ECO55CA74_23285_R032373*?	espX5_ECO55CA74_23425_R032380*												fimA_c5393_R008684*	fimB_ECNA114_4556_R030677	fimC_ECO26_5513_R030762*	fimD_O3K_12970_R030786*	fimE_ECO111_5167_R030694*	fimF_APECO78_02730_R030826	fimG_ECNA114_4564_R030847*	fimH_ECH74115_5826_R030861*	fimI_ETEC_4627_R030746*				fyuA_ECOK1_2154_R031693							hlyE/clyA_APECO78_09775_R033565*		ibeB_EcE24377A_0590_R032180*	ibeC_EcE24377A_4494_R032222*		ireA_c5174_R009037*	iroB_pECS88_0128_R031438	iroC_ECOK1_1110_R031433*	iroD_NRG857_30012_R031429*	iroE_c1251_R008905*	iroN_NRG857_30015_R031417*	irp1_ETEC_2082_R031623*	irp2_ETEC_2081_R031606*	iucA_pECS88_0013_R031509*	iucB_NRG857_30239_R031497*	iucC_NRG857_30238_R031483	iucD_pECS88_0010_R031467	iutA_pECS88_0009_R031453*														papA_ECS88_3265_R030649*	papB_APECO1_3518_R008662*	papC_ECS88_3263_R030635*	papD_UM146_21670_R030630*				papH_APECO1_3520_R008652*	papI_APECO1_3517_R008666*	papJ_UM146_21665_R030623*	papK_ECNA114_4664_R030614*	papX_ECP_4531_R008610*														papI_ECABU_c48570_R030658*							sitA_pECS88_0022_R031705	sitB_pECS88_0021_R031718	sitC_APECO1_O1CoBM178_R008989*	sitD_APECO1_O1CoBM177_R008994*	tia_ECABU_c48390_R030920*				tsh_APECO1_O1CoBM73_R008853*	upaG/ehaG_EcE24377A_4106_R033465*					ybtA_UTI89_C2182_R008949*	ybtE_ETEC_2085_R031674*	ybtP_UTI89_C2181_R008945*	ybtQ_UTI89_C2180_R008941	ybtS_ECS88_2032_R031523	ybtT_ETEC_2084_R031657	ybtU_ETEC_2083_R031640	ybtX_ECOK1_2145_R031540*																										blaTEM1_1_JF910132						dfrA14_1_DQ388123*																				strA_4_NC_003384	strB_1_M96392		sul2_9_FJ197818
21548	ERS357599	ERR435228	BSAC	eo1137	2005	71.8451	131	B2	O25:H4	H30-Rx	fimH30	gyrA-1AB	parC-1aAB	A	T	T	G	A	G	S	R	S	R	S	S	S	S	S	S	non-ESBL	non-CTX-M															FIB						FrepB																																				EC55989_3316_R032842*		EC042_4550_R032850*?			ECNA114_2861_R032717*	ECNA114_2867_R032750	ECNA114_2854_R032599	ECNA114_2855_R032618	ECNA114_2856_R032634	ECNA114_28561_R032650	ECNA114_2857_R032666	ECNA114_2858_R032682	ECNA114_2860_R032698	ECO103_3364_R032712*?	ECP_2814_R032742*	ECNA114_2868_R032765*	ECNA114_28701_R032794	ECNA114_2871_R032809	ECNA114_2872_R032825	i02_3125_R032852*															ECP_2810_R032709*?																																																cah_EcE24377A_3347_R033527*														chuA_ECNA114_3618_R031778	chuS_ECNA114_3617_R031760	chuT_ECNA114_3621_R031796	chuU_ECNA114_3625_R031868	chuW_ECNA114_3622_R031814	chuX_ECABU_c39430_R031830	chuY_ECNA114_3624_R031850					eaeH_ECNA114_0287_R032067	ecpA_ECNA114_0280_R031921	ecpB_ECNA114_0279_R031949	ecpC_ECNA114_0278_R031977	ecpD_ECNA114_0277_R032005	ecpE_ECNA114_0276_R032033	ecpR_ECNA114_0281_R031894		ehaB_ECS88_0367_R033509*													espC_ECNA114_4310_R033477																													fimA_c5393_R008684*	fimB_ECNA114_4556_R030677	fimC_ECNA114_4561_R030765	fimD_EC042_1637_R030788*	fimE_ECNA114_4558_R030698	fimF_ECNA114_4563_R030819	fimG_EC55989_1635_R030842*	fimH_ECNA114_4565_R030870	fimI_ECNA114_4560_R030744				fyuA_ECNA114_2050_R031689							hlyE/clyA_LF82_195_R033567*		ibeB_ECNA114_0503_R032178	ibeC_ECNA114_4095_R032220			iroB_pECS88_0128_R031438	iroC_NRG857_30010_R031435	iroD_NRG857_30012_R031429	iroE_APECO1_O1CoBM138_R008908	iroN_NRG857_30015_R031417	irp1_ECNA114_20461_R031621	irp2_ECNA114_2045_R031604	iucA_APECO1_O1CoBM172_R008930	iucB_APECO1_O1CoBM171_R008928*	iucC_NRG857_30238_R031483	iucD_pECS88_0010_R031467	iutA_NRG857_30235_R031455*																																														sitA_ECNA114_1304_R031702	sitB_CE10_1318_R031720	sitC_ECUMN_1439_R031729	sitD_ECNA114_1301_R031741	tia_EC042_3176_R030918					upaG/ehaG_ECNA114_3755_R033464		usp_ECNA114_0104_R033582			ybtA_ECNA114_2044_R031587	ybtE_ECNA114_2049_R031672	ybtP_ECNA114_2043_R031570	ybtQ_ECNA114_2042_R031553	ybtS_ECNA114_2040_R031520	ybtT_ECNA114_2048_R031655	ybtU_O3O_15930_R031631	ybtX_ECNA114_2041_R031536																										blaTEM1_1_JF910132						dfrA14_1_DQ388123*																				strA_4_NC_003384	strB_1_M96392		sul2_2_GQ421466
21549	ERS357600	ERR435532	BSAC	eo1138	2005	74.6033	2272	A	O45:H7											S	R	S	S	S	S	S	S	S	S	non-ESBL	non-CTX-M															FIB						FrepB																																																									UMNK88_238_R033233*																																					aec15_ECO26_2057_R033349*	aec16_ECH74115_0249_R033319	aec17_EcE24377A_0241_R033305*	aec18_O3M_20325_R033274	aec19_ECO103_0225_R033249	aec22_ECO103_0223_R033200*	aec23_UMNK88_236_R033184*	aec24_UMNK88_235_R033159*	aec25_UMNK88_234_R033133*	aec26_UMNK88_233_R033108	aec27/clpV_UMNK88_232_R033082*	aec28_ECO103_0217_R033046*	aec29_UMNK88_230_R033030*	aec30_EcE24377A_0228_R033005*	aec31_EC55989_0219_R032979*	aec32_ECO26_0218_R032949*																				cfaA_O3M_03510_R032111*	cfaB_APECO78_19300_R032130	cfaC_APECO78_19295_R032142*?	cfaD_EcE24377A_3562_R032152												eaeH_APECO78_05030_R032074*	ecpA_APECO78_04995_R031929	ecpB_APECO78_04990_R031957	ecpC_APECO78_04985_R031985	ecpD_O3O_05250_R031998	ecpE_EC55989_0293_R032028	ecpR_EcE24377A_0304_R031896		ehaB_APECO78_05365_R033512*?																					espL1_ECH74115_2438_R032262*		espL4_ECO111_4829_R032281*		espR1_ECO111_1861_R032327*		espX1_ECO26_0022_R032362*		espX4_ECO55CA74_23285_R032373*?	espX5_ECO55CA74_23425_R032380*												fimA_ECP_4649_R008685*	fimB_ECNA114_4556_R030677	fimC_APECO78_02720_R030771*	fimD_O3K_12970_R030786*	fimE_ECS88_4931_R030701*?	fimF_EC042_1636_R030815*	fimG_EC55989_1635_R030842*	fimH_APECO78_02740_R030877*	fimI_ETEC_4627_R030746*				fyuA_ECUMN_2278_R031690*							hlyE/clyA_ECIAI39_1891_R033561*		ibeB_O3O_06540_R032171*?	ibeC_ECO103_4711_R032207*			iroB_pECS88_0128_R031438	iroC_pECS88_0127_R031432	iroD_UM146_12305_R031428	iroE_UM146_12310_R031422*	iroN_NRG857_30015_R031417	irp1_O3M_09665_R031613*	irp2_O3M_09670_R031596*	iucA_APECO1_O1CoBM172_R008930	iucB_APECO1_O1CoBM171_R008928	iucC_NRG857_30238_R031483	iucD_pECS88_0010_R031467	iutA_pECS88_0009_R031453																																														sitA_pECS88_0022_R031705*	sitB_pECS88_0021_R031718	sitC_pECS88_0020_R031731*	sitD_APECO1_O1CoBM177_R008994						upaG/ehaG_APECO78_21855_R033469*					ybtA_EC55989_2206_R031582*	ybtE_ECUMN_2277_R031673*	ybtP_EC042_2211_R031566*	ybtQ_O3K_09720_R031547	ybtS_O3M_09695_R031512*	ybtT_EC042_2216_R031651*	ybtU_ECUMN_2275_R031639*	ybtX_EC55989_2203_R031531*																										blaTEM1_5_FJ560503																															tetA_4_AJ517790
21550	ERS357601	ERR435134	BSAC	eo1139	2005	73.8926	131	B2	O25:H4	H30-Rx	fimH30	gyrA-1AB	parC-1aAB	A	T	T	G	A	G	S	R	S	R	S	S	S	S	S	S	non-ESBL	non-CTX-M															FIB																																										O3O_21350_R032840*		EC042_4550_R032850*?			ECNA114_2861_R032717*	ECNA114_2867_R032750	ECNA114_2854_R032599	ECNA114_2855_R032618	ECNA114_2856_R032634	ECNA114_28561_R032650	ECNA114_2857_R032666	ECNA114_2858_R032682	ECNA114_2860_R032698	EcE24377A_3130_R032718*?	ECP_2814_R032742*	ECNA114_2868_R032765*	ECNA114_28701_R032794	ECNA114_2871_R032809	ECNA114_2872_R032825	i02_3125_R032852*															ECP_2810_R032709*?																																														agn43_ECP_0332_R008864*		cah_ECO26_1353_R033522*														chuA_ECNA114_3618_R031778	chuS_ECNA114_3617_R031760	chuT_ECNA114_3621_R031796	chuU_ECNA114_3625_R031868	chuW_ECNA114_3622_R031814	chuX_ECABU_c39430_R031830	chuY_ECNA114_3624_R031850					eaeH_ECNA114_0287_R032067	ecpA_ECNA114_0280_R031921	ecpB_ECNA114_0279_R031949	ecpC_ECNA114_0278_R031977	ecpD_ECNA114_0277_R032005	ecpE_ECNA114_0276_R032033	ecpR_ECNA114_0281_R031894		ehaB_ECS88_0367_R033509*													espC_ECNA114_4310_R033477																													fimA_c5393_R008684*	fimB_ECNA114_4556_R030677	fimC_ECNA114_4561_R030765	fimD_EC042_1637_R030788*	fimE_ECNA114_4558_R030698	fimF_ECNA114_4563_R030819	fimG_ECNA114_4564_R030847	fimH_ECNA114_4565_R030870	fimI_ECNA114_4560_R030744				fyuA_ECNA114_2050_R031689							hlyE/clyA_UM146_11175_R033566*		ibeB_ECNA114_0503_R032178	ibeC_ECNA114_4095_R032220			iroB_pECS88_0128_R031438	iroC_NRG857_30010_R031435	iroD_NRG857_30012_R031429	iroE_APECO1_O1CoBM138_R008908	iroN_NRG857_30015_R031417	irp1_ECNA114_20461_R031621	irp2_ECNA114_2045_R031604	iucA_CE10_3446_R031510	iucB_i02_3319_R031492	iucC_ECNA114_4699_R031479	iucD_pECS88_0010_R031467	iutA_ECNA114_4697_R031451														papA_CE10_3429_R030650*	papB_UM146_21690_R030656*							papI_APECO1_3517_R008666*			papX_i02_3278_R030584*				sat_i02_3313_R031329										papI_i02_3286_R030659							sitA_CE10_1319_R031707	sitB_CE10_1318_R031720	sitC_ECUMN_1439_R031729	sitD_ECNA114_1301_R031741	tia_EC042_3176_R030918					upaG/ehaG_ECNA114_3755_R033464		usp_ECNA114_0104_R033582			ybtA_ECNA114_2044_R031587	ybtE_ECNA114_2049_R031672	ybtP_ECNA114_2043_R031570	ybtQ_ECNA114_2042_R031553	ybtS_ECNA114_2040_R031520	ybtT_ECNA114_2048_R031655	ybtU_O3O_15930_R031631	ybtX_ECNA114_2041_R031536																										blaTEM1_1_JF910132																										strA_4_NC_003384	strB_1_M96392		sul2_9_FJ197818*
21551	ERS357602	ERR435417	BSAC	eo1140	2005	80.2701	127	B2	O6:H31											S	S	S	S	S	S	S	S	S	S	non-ESBL	non-CTX-M																		FII-s	FII-Y														ECP_0235_R033216*																													ECNA114_2861_R032717*?	ECNA114_2867_R032750*	ECP_2800_R032588	ECP_2801_R032607	ECP_2802_R032626	ECS88_3086_R032652*	ECP_2804_R032658	ECP_2805_R032674	ECP_2806_R032690		ECP_2814_R032742*	ECP_2815_R032757	ECP_2819_R032774	ECP_2821_R032801	ECP_2822_R032817	i02_3125_R032852*														ECP_0242_R033368	ECP_2810_R032709*?																					aec11_APECO1_1752_R033377	aec14_ECS88_0249_R033363*	aec15_NRG857_01165_R033359*	aec16_ECP_0239_R033314	aec17_ECP_0238_R033289	aec18_UTI89_C0250_R033268	aec19_NRG857_01140_R033263	aec22_ECP_0234_R033192	aec23_ECP_0233_R033167	aec24_ECP_0232_R033141	aec25_ECP_0231_R033116	aec26_LF82_019_R033112	aec27/clpV_EC042_0215_R033079*	aec28_ECP_0228_R033038	aec29_ECP_0227_R033014*	aec30_ECP_0226_R032990*	aec31_ECP_0225_R032965	aec32_ECP_0224_R032940	aec7_UTI89_C0258_R033394	aec8_UM146_16120_R033389						agn43_ECP_0332_R008864*			cdiA_c0345_R033535*?	cdiB_ECP_4581_R033541*?									cfaB_APECO78_19300_R032130*	cfaC_ECP_3186_R032131*		chuA_ECP_3597_R009004	chuS_ECP_3596_R008998	chuT_ECP_3600_R009010	chuU_ECP_3604_R009034	chuW_ECP_3601_R009016	chuX_ECOK1_3942_R031835	chuY_ECP_3603_R009028			cnf1_ECABU_c48820_R031407*		eaeH_ECP_0367_R032049	ecpA_LF82_1280_R031931	ecpB_ECP_0355_R014199	ecpC_ECP_0354_R014206*	ecpD_c0401_R014212	ecpE_ECP_0352_R014220*	ecpR_ECP_0357_R014185		ehaB_ECS88_0367_R033509*																																										fimA_ECP_4649_R008685	fimB_ECNA114_4556_R030677*	fimC_ECP_4651_R008699	fimD_EC042_1637_R030788*	fimE_ECP_4647_R008678	fimF_LF82_0663_R030828	fimG_NRG857_21790_R030857	fimH_NRG857_21795_R030880	fimI_ECP_4650_R008692				fyuA_ECABU_c22460_R031687*			hlyA_ECABU_c48860_R031396*	hlyB_ECABU_c48850_R031388*	hlyC_ECABU_c48880_R031404	hlyD_ECABU_c48840_R031380*	hlyE/clyA_LF82_195_R033567*		ibeB_ECP_0603_R032158	ibeC_NRG857_19760_R032231			iroB_ECP_0306_R008918*	iroC_ECP_0305_R008914	iroD_ECP_0304_R008910	iroE_ECP_0303_R008906	iroN_ECP_0302_R008902*	irp1_ECNA114_20461_R031621*	irp2_c2424_R008951*?																														papX_UM146_21640_R030588*										set1A_EC042_4593B_R033575*	set1B_EC042_4593A_R033576*	sfaA_ECP_0293_R008734	sfaB_ECP_0292_R008732*	sfaC_ECP_0291_R008730	focI_c1240_R008749*	sfaE_ECP_0295_R008738*	sfaF_ECP_0296_R008740*	sfaG_UTI89_C1113_R008743*	sfaH_ECP_0299_R008746*	sfaS_ECP_0298_R008744	sitA_ECP_1192_R008976	sitB_ECP_1191_R008981	sitC_ECP_1190_R008986	sitD_ECP_1189_R008991	tia_ECP_4525_R008757					upaG/ehaG_ECP_3703_R033447*	upaH_ECP_1410_R033473*	usp_ECP_0113_R033577	vat_ECP_0345_R008851*		ybtA_ECIAI39_1076_R031584	ybtE_ECABU_c22450_R031670*	ybtP_ECABU_c22390_R031568	ybtQ_ECP_1939_R008940*	ybtS_ECABU_c22360_R031518	ybtT_c2432_R008963	ybtU_ECNA114_2047_R031638*	ybtX_ECP_1938_R008936*
21552	ERS358154	ERR434444	BSAC	eo1161	2005	71.994	10	A	NA:H4											S	S	S	S	S	S	S	S	S	S	non-ESBL	non-CTX-M													B-O		FIB			FII-s	FII-Y		FrepB																																																									EC55989_0229_R033229*																																					aec15_O3K_13210_R033352*	aec16_ECH74115_0249_R033319	aec17_UMNK88_242_R033306	aec18_UMNK88_240_R033281*	aec19_UMNK88_239_R033258*	aec22_UMNK88_237_R033208*	aec23_UMNK88_236_R033184*	aec24_UMNK88_235_R033159	aec25_UMNK88_234_R033133*	aec26_UMNK88_233_R033108	aec27/clpV_UMNK88_232_R033082*	aec28_UMNK88_231_R033056	aec29_UMNK88_230_R033030	aec30_UMNK88_228_R033006*	aec31_O3K_20485_R032978	aec32_ECO111_0217_R032948												cdiB_i02_0330_R033544*																							eaeH_ETEC_0357_R032070*	ecpA_UMNK88_341_R031925	ecpB_b0292_R014195	ecpC_UMNK88_339_R031981*	ecpD_ETEC_0349_R032008	ecpE_b0289_R014216*	ecpR_ETEC_0353_R031897		ehaB_EcE24377A_0396_R033507*																					espL1_ECO55CA74_10395_R032261*		espL4_ECSP_5086_R032279*		espR1_ECO26_2069_R032328*		espX1_G2583_0023_R032355*		espX4_G2583_4863_R032372*?	espX5_ECO55CA74_23425_R032380*		espY1_ECO55CA74_00290_R032402*										fimA_ECP_4649_R008685*	fimB_ECNA114_4556_R030677*	fimC_ECUMN_4923_R030766		fimE_ECUMN_4920_R030699	fimF_b4318_R008709	fimG_EC55989_1635_R030842*	fimH_b4320_R008723	fimI_ECUMN_4922_R030745				fyuA_ECOK1_2154_R031693							hlyE/clyA_ETEC_1286_R033563		ibeB_ETEC_0600_R032181	ibeC_ETEC_4223_R032223								irp1_ETEC_2082_R031623*	irp2_ETEC_2081_R031606*	iucA_CE10_3446_R031510	iucB_ECIAI39_3424_R031490	iucC_CE10_3448_R031482	iucD_pECS88_0010_R031467	iutA_CE10_3450_R031454																									papX_ECIAI39_3395_R030582				sat_i02_3313_R031329*	senB_UM146_24581_R033589																sitA_EC042_1521_R031698*	sitB_EC042_1520_R031711*	sitC_EC042_1519_R031724*	sitD_ECUMN_1438_R031742*	tia_EC042_3176_R030918*?										ybtA_EC042_2212_R031583*	ybtE_ETEC_2085_R031674*	ybtP_UM146_07300_R031576	ybtQ_UTI89_C2180_R008941	ybtS_ECS88_2032_R031523*	ybtT_ETEC_2084_R031657	ybtU_ETEC_2083_R031640	ybtX_UM146_07310_R031542	C_dfrA7_1_JF806498
21553	ERS357603	ERR435418	BSAC	eo1162	2005	79.9026	357	B2	O13/O135:H4											S	S	S	S	S	R	S	S	S	S	non-ESBL	non-CTX-M															FIB	FIC		FII-s															ECP_0235_R033216*																													ECNA114_2861_R032717*	ECNA114_2867_R032750*	i02_3107_R032598*	LF82_427_R032623*	ECP_2802_R032626*	ECS88_3086_R032652*	ECNA114_2857_R032666*	ECNA114_2858_R032682*	ECNA114_2860_R032698*	ECO103_3364_R032712*?	ECP_2814_R032742*	ECNA114_2868_R032765*	ECNA114_28701_R032794*	ECNA114_2871_R032809	ECNA114_2872_R032825*	i02_3125_R032852*															ECP_2810_R032709*?																								aec16_NRG857_01155_R033336*	aec17_NRG857_01150_R033311	aec18_ECP_0237_R033266*	aec19_NRG857_01140_R033263*	aec22_ECS88_0242_R033209*	aec23_ECS88_0241_R033185*	aec24_APECO1_1764_R033142*	aec25_NRG857_01115_R033138*	aec26_LF82_019_R033112	aec27/clpV_EC042_0215_R033079*	aec28_LF82_017_R033060	aec29_ECP_0227_R033014*	aec30_ECP_0226_R032990*	aec31_ECP_0225_R032965*	aec32_LF82_013_R032961	aec7_UTI89_C0258_R033394*	aec8_UM146_16120_R033389																						chuA_ECP_3597_R009004*	chuS_ECNA114_3617_R031760*	chuT_ECS88_3914_R031798*	chuU_UTI89_C4037_R009035*	chuW_ECNA114_3622_R031814*	chuX_ECABU_c39430_R031830*	chuY_c4316_R009027*					eaeH_ECNA114_0287_R032067*	ecpA_ECP_0356_R014192	ecpB_LF82_1281_R031959*	ecpC_ECNA114_0278_R031977*	ecpD_ECNA114_0277_R032005*	ecpE_E2348C_0245_R032017*	ecpR_ECNA114_0281_R031894*		ehaB_ECS88_0367_R033509*													espC_ECNA114_4310_R033477*																													fimA_ECP_4649_R008685*	fimB_ECNA114_4556_R030677	fimC_LF82_0660_R030773*	fimD_EC042_1637_R030788*	fimE_c5392_R008677	fimF_E2348C_4625_R030802*	fimG_E2348C_4626_R030830*	fimH_APECO1_2110_R008729*	fimI_ECO26_5512_R030737*				fyuA_ECOK1_2154_R031693							hlyE/clyA_UM146_11175_R033566*	ibeA_UTI89_C5035_R008755*	ibeB_ECNA114_0503_R032178*	ibeC_UTI89_C4546_R032196*			iroB_pECS88_0128_R031438*	iroC_ECOK1_1110_R031433*	iroD_NRG857_30012_R031429*	iroE_ECP_0303_R008906*	iroN_pECS88_0124_R031414*	irp1_EC042_2214_R031617*	irp2_EC042_2213_R031600*																																																			sitA_ECNA114_1304_R031702*	sitB_CE10_1318_R031720*	sitC_ECUMN_1439_R031729*	sitD_ECUMN_1438_R031742								usp_ECNA114_0104_R033582*	vat_ECP_0345_R008851*		ybtA_NRG857_09885_R031595*	ybtE_ECOK1_2153_R031676*	ybtP_ECP_1940_R008944*	ybtQ_NRG857_09875_R031561*	ybtS_ECABU_c22360_R031518*	ybtT_UTI89_C2186_R008965*	ybtU_EC55989_2209_R031633*	ybtX_ECOK1_2145_R031540*
21554	ERS357604	ERR435419	BSAC	eo1163	2005	79.9188	69	D	O17:H18											S	R	S	S	S	S	S	S	S	S	non-ESBL	non-CTX-M													B-O		FIB				FII-Y		FrepB						N						ECUMN_0225_R033231*																																																																																			aec16_ECUMN_0229_R033329	aec17_EC042_0224_R033303	aec18_ECUMN_0227_R033279	aec19_ECUMN_0226_R033256	aec22_ECUMN_0224_R033206	aec23_ECUMN_0223_R033182	aec24_EC042_0218_R033156	aec25_EC042_0217_R033130	aec26_EC042_0216_R033105	aec27/clpV_EC042_0215_R033079	aec28_ECUMN_0218_R033054	aec29_ECUMN_0217_R033028	aec30_ECUMN_0216_R033004	aec31_ECUMN_0215_R032981	aec32_EC042_0210_R032954	aec7_ECUMN_0239_R033396	aec8_EC042_0234_R033386						agn43_b2000_R008862*	air/eaeX_CE10_4300_R033443*															chuA_ECUMN_4000_R031779	chuS_ECUMN_3999_R031761	chuT_ECUMN_4002_R031797	chuU_ECUMN_4006_R031869	chuW_ECUMN_4003_R031815	chuX_ECUMN_4004_R031833	chuY_ECUMN_4005_R031851					eaeH_ECUMN_0337_R032068	ecpA_ECUMN_0327_R031922	ecpB_ECUMN_0326_R031950	ecpC_ECUMN_0325_R031978	ecpD_ECUMN_0324_R032006	ecpE_ECUMN_0323_R032034	ecpR_ECUMN_0328_R031895		ehaB_EC042_0404_R033505*																					espL1_Z2749_R032258*		espL4_ECSP_5086_R032279*		espR1_ECO111_1861_R032327*?		espX1_ECO103_0023_R032360*		espX4_G2583_4863_R032372*	espX5_ECO55CA74_23425_R032380*		espY1_ECSP_0061_R032403*		espY3_ECO55CA74_02570_R032415*	espY4_Z5211_R032419*			faeD_UMNK88_pK888_R032100*?	faeE_UMNK88_pK889_R032101*?		faeJ_UMNK88_pK8814_R032106*	fimA_ECP_4649_R008685*	fimB_ECNA114_4556_R030677	fimC_ECUMN_4923_R030766	fimD_EC042_1637_R030788*	fimE_ECUMN_4920_R030699	fimF_EC042_1636_R030815*	fimG_EC55989_1635_R030842*	fimH_b4320_R008723	fimI_ECUMN_4922_R030745											hlyE/clyA_ECUMN_1471_R033562		ibeB_ECUMN_0662_R032179	ibeC_ECUMN_4486_R032221																																																												sitA_CE10_1319_R031707	sitB_CE10_1318_R031720	sitC_ECUMN_1439_R031729*	sitD_ECUMN_1438_R031742						upaG/ehaG_EC042_3912_R033461*																																						blaTEM1_1_JF910132						dfrA14_1_DQ388123*																				strA_4_NC_003384	strB_1_M96392		sul2_2_GQ421466		tetA_4_AJ517790
21555	ERS357605	ERR435229	BSAC	eo1164	2005	65.542	69	D	O17:H18											S	S	S	S	S	S	S	S	S	S	non-ESBL	non-CTX-M															FIB				FII-Y		FrepB										X4		ECUMN_0225_R033231																																																																																			aec16_EC042_0225_R033328	aec17_EC042_0224_R033303	aec18_EC042_0223_R033278	aec19_EC042_0222_R033255	aec22_EC042_0220_R033205	aec23_ECUMN_0223_R033182*	aec24_EC042_0218_R033156*	aec25_EC042_0217_R033130	aec26_EC042_0216_R033105	aec27/clpV_EC042_0215_R033079	aec28_ECUMN_0218_R033054	aec29_ECUMN_0217_R033028*	aec30_ECUMN_0216_R033004	aec31_ECUMN_0215_R032981	aec32_ECUMN_0214_R032955	aec7_ECUMN_0239_R033396	aec8_EC042_0234_R033386						agn43_O3M_04255_R031343*	air/eaeX_ECUMN_4186_R033442*	cah_O3M_00325_R033523*														chuA_ECUMN_4000_R031779	chuS_ECUMN_3999_R031761	chuT_ECUMN_4002_R031797	chuU_ECUMN_4006_R031869	chuW_ECUMN_4003_R031815	chuX_ECUMN_4004_R031833	chuY_ECUMN_4005_R031851					eaeH_ECUMN_0337_R032068	ecpA_ECUMN_0327_R031922	ecpB_ECUMN_0326_R031950	ecpC_ECUMN_0325_R031978	ecpD_ECUMN_0324_R032006	ecpE_ECUMN_0323_R032034	ecpR_ECUMN_0328_R031895		ehaB_EC042_0404_R033505*																					espL1_CDCO157_2261_R032264*		espL4_CDCO157_4676_R032280*		espR1_ECO111_1861_R032327*?		espX1_G2583_0023_R032355*		espX4_G2583_4863_R032372*	espX5_ECO55CA74_23425_R032380*		espY1_ECO55CA74_00290_R032402*?		espY3_ECO55CA74_02570_R032415*	espY4_Z5211_R032419*?							fimA_c5393_R008684*	fimB_ECNA114_4556_R030677	fimC_ECS88_4934_R030768*	fimD_EC042_1637_R030788*	fimE_ECS88_4931_R030701*	fimF_EcE24377A_4915_R030821	fimG_ECS88_4937_R030851	fimH_EcE24377A_4917_R030872	fimI_ECS88_4933_R030747*											hlyE/clyA_ECUMN_1471_R033562		ibeB_ECUMN_0662_R032179	ibeC_ECUMN_4486_R032221			iroB_UM146_12295_R031440	iroC_NRG857_30010_R031435*	iroD_NRG857_30012_R031429*	iroE_c1251_R008905*	iroN_APECO1_O1CoBM137_R008904			iucA_APECO1_O1CoBM172_R008930	iucB_APECO1_O1CoBM171_R008928*	iucC_NRG857_30238_R031483	iucD_ECABU_c32820_R031463*	iutA_O3K_23065_R031446*?																																														sitA_CE10_1319_R031707*	sitB_CE10_1318_R031720*	sitC_ECUMN_1439_R031729*	sitD_ECUMN_1438_R031742					tsh_APECO1_O1CoBM73_R008853*	upaG/ehaG_EC042_3912_R033461*
21556	ERS357606	ERR434400	BSAC	eo1165	2005	88.1434	73	B2	O6:H1											S	S	S	S	S	S	S	S	S	S	non-ESBL	non-CTX-M																		FII-s																																										c3393_R032708*	c3396_R032730*		ECNA114_2867_R032750*?	i02_3107_R032598	c3386_R032606	i02_3109_R032633	ECABU_c30910_R032648	ECABU_c30920_R032664	ECABU_c30930_R032680	ECABU_c30950_R032696		c3398_R032741	i02_3120_R032764	NRG857_13865_R032786	c3401_R032800	LF82_445_R032830	i02_3125_R032852																																																						aec7_ECUMN_0239_R033396*							agn43_i02_1166_R031348*		cah_EC042_4803_R033526*	cdiA_ECABU_c03050_R033538*	cdiB_ECABU_c03040_R033543*												chuA_i02_3977_R031777	chuS_c4307_R008997	chuT_c4313_R009009*	chuU_ECABU_c39450_R031866	chuW_ECABU_c39420_R031812	chuX_c4315_R009021	chuY_c4316_R009027			cnf1_ECABU_c48820_R031407		eaeH_c0415_R032046*	ecpA_ECOK1_0280_R031927	ecpB_ECABU_c03780_R031947	ecpC_ECABU_c03770_R031975	ecpD_ECP_0353_R014213*	ecpE_NRG857_01365_R032044*	ecpR_ECOK1_0281_R031900		ehaB_ECS88_0367_R033509*																																										fimA_c5393_R008684	fimB_ECNA114_4556_R030677*	fimC_i02_4913_R030764	fimD_O3K_12970_R030786*	fimE_c5392_R008677	fimF_c5397_R008712	fimG_c5399_R008719	fimH_i02_4917_R030869	fimI_c5394_R008691	focA_i02_1132_R030900	focG_c1244_R008753	focH_c1245_R008754*	fyuA_ECP_1947_R008972			hlyA_ECABU_c48860_R031396*	hlyB_ECABU_c48850_R031388*	hlyC_ECABU_c48880_R031404	hlyD_ECABU_c48840_R031380*	hlyE/clyA_UM146_11175_R033566*		ibeB_c0658_R032155	ibeC_c4914_R032190		ireA_c5174_R009037	iroB_ECABU_c12110_R031436	iroC_i02_1147_R031431*	iroD_ECABU_c12090_R031424	iroE_c1251_R008905	iroN_c1250_R008901	irp1_ECP_1943_R008956*	irp2_ECP_1942_R008952*	iucA_CE10_3446_R031510	iucB_ECABU_c32800_R031491	iucC_ECABU_c32810_R031477*	iucD_pECS88_0010_R031467	iutA_i02_3316_R031450*														papA_CE10_3429_R030650*	papB_UM146_21690_R030656*	papC_ECUMN_3337_R030634*	papD_c3589_R008638*	papE_ECUMN_3333_R030607*	papF_CE10_4867_R030602	papG_ECUMN_3331_R030592*	papH_APECO1_3520_R008652*	papI_APECO1_3517_R008666*	papJ_UM146_21665_R030623*	papK_ECNA114_4664_R030614*	papX_ECIAI39_3395_R030582*		pic_ECABU_c03110_R031337		sat_i02_3313_R031329						set1A_EC042_4593B_R033575*	set1B_EC042_4593A_R033576*		sfaB_ECP_0292_R008732*	sfaC_UTI89_C1107_R008731*	sfaD_UTI89_C1110_R008737*	focC_c1241_R008750*	focD_i02_1135_R030906*	focF_i02_1136_R030908			sitA_i02_1430_R031701	sitB_ECABU_c14170_R031713	sitC_ECABU_c14160_R031726	sitD_ECOK1_1301_R031745	tia_EC042_3176_R030918*?					upaG/ehaG_c4424_R033444*	upaH_i02_1656_R033475*	usp_i02_0122_R033581	vat_c0393_R008850		ybtA_ECP_1941_R008948	ybtE_ECP_1946_R008968	ybtP_i02_2239_R031569*	ybtQ_c2421_R008939*	ybtS_i02_2236_R031519	ybtT_c2432_R008963	ybtU_c2430_R008959	ybtX_c2420_R008935																																																										tetB_4_AF326777
21557	ERS357607	ERR439574	BSAC	eo1166	2005	79.403	73	B2	H1											S	S	S	S	S	S	S	S	S	S	non-ESBL	non-CTX-M															FIB						FrepB																																							c3393_R032708	ECABU_c30990_R032734*			i02_3107_R032598*	c3386_R032606	ECABU_c30900_R032632	i02_3110_R032649	i02_3111_R032665	c3391_R032673	i02_3113_R032697*		c3398_R032741*	i02_3120_R032764	i02_3122_R032793	c3401_R032800	LF82_445_R032830	i02_3125_R032852																																																						aec7_EC042_0235_R033395*							agn43_c3655_R031341*		cah_Z1651_R008858*	cdiA_c0345_R033535*	cdiB_i02_0330_R033544												chuA_i02_3977_R031777	chuS_ECABU_c39380_R031758	chuT_c4313_R009009*	chuU_i02_3985_R031867*	chuW_ECABU_c39420_R031812	chuX_c4315_R009021	chuY_c4316_R009027					eaeH_c0415_R032046	ecpA_ECOK1_0280_R031927	ecpB_ECABU_c03780_R031947	ecpC_c0402_R014205	ecpD_c0401_R014212	ecpE_ECABU_c03750_R032031	ecpR_ECOK1_0281_R031900		ehaB_ECS88_0367_R033509*																																										fimA_c5393_R008684	fimB_ECNA114_4556_R030677*	fimC_i02_4913_R030764	fimD_O3K_12970_R030786*	fimE_c5392_R008677	fimF_c5397_R008712*	fimG_i02_4916_R030846	fimH_i02_4917_R030869	fimI_i02_4912_R030743				fyuA_ECP_1947_R008972							hlyE/clyA_UM146_11175_R033566*		ibeB_c0658_R032155	ibeC_c4914_R032190								irp1_ECP_1943_R008956	irp2_ECP_1942_R008952*	iucA_CE10_3446_R031510*	iucB_i02_3319_R031492	iucC_i02_3318_R031478	iucD_pECS88_0010_R031467	iutA_ECABU_c32830_R031449														papA_CE10_3429_R030650*	papB_UM146_21690_R030656*							papI_APECO1_3517_R008666*			papX_ECABU_c32610_R030583		pic_c0350_R008857		sat_i02_3313_R031329*	senB_UM146_24581_R033589					set1A_EC042_4593B_R033575*	set1B_EC042_4593A_R033576*			papI_i02_3286_R030659							sitA_ECNA114_1304_R031702	sitB_CE10_1318_R031720	sitC_ECIAI39_1921_R031725	sitD_ECOK1_1301_R031745						upaG/ehaG_c4424_R033444*	upaH_i02_1656_R033475*	usp_i02_0122_R033581	vat_c0393_R008850		ybtA_ECIAI39_1076_R031584	ybtE_i02_2246_R031671	ybtP_i02_2239_R031569*	ybtQ_c2421_R008939	ybtS_i02_2236_R031519	ybtT_ECABU_c22440_R031653*	ybtU_c2430_R008959	ybtX_c2420_R008935
21558	ERS358153	ERR435563	BSAC	eo1167	2005	75.7505	1333	B2	NA:H10											S	S	S	S	S	S	S	S	S	S	non-ESBL	non-CTX-M															FIB																																															ECNA114_2861_R032717*?	ECNA114_2867_R032750*	LF82_426_R032604*	ECS88_3084_R032620*	ECNA114_2856_R032634*	UM146_02480_R032654*				ECO103_3364_R032712*?	ECP_2814_R032742*	NRG857_13850_R032770*	ECABU_c31040_R032792*	ECP_2821_R032801*	ECABU_c31060_R032823	i02_3125_R032852															ECP_2810_R032709*?																																																cah_ECP_3009_R008860*			cdtA_APECO1_542_R008898*	cdtB_APECO1_543_R008899*	cdtC_APECO1_544_R008900*									chuA_ECP_3597_R009004*	chuS_ECP_3596_R008998*	chuT_ECP_3600_R009010	chuU_ECP_3604_R009034*	chuW_ECABU_c39420_R031812*	chuX_UM146_17675_R031837	chuY_APECO1_2944_R009030*					eaeH_UM146_15825_R032075*	ecpA_ECOK1_0280_R031927	ecpB_ECABU_c03780_R031947*	ecpC_UM146_15890_R031986*	ecpD_NRG857_01370_R032016*	ecpE_c0400_R014219*	ecpR_ECOK1_0281_R031900		ehaB_NRG857_01740_R033514*																																						faeD_UMNK88_pK888_R032100*?	faeE_UMNK88_pK889_R032101*?	faeI_UMNK88_pK8813_R032105*	faeJ_UMNK88_pK8814_R032106*	fimA_c5393_R008684*	fimB_ECNA114_4556_R030677*	fimC_LF82_0660_R030773*	fimD_ECOK1_4816_R030796*	fimE_ECP_4647_R008678*	fimF_UM146_22280_R030827*	fimG_EC55989_1635_R030842*	fimH_APECO1_2110_R008729*	fimI_NRG857_21770_R030753*				fyuA_ECABU_c22460_R031687*							hlyE/clyA_UM146_11175_R033566*	ibeA_UTI89_C5035_R008755*	ibeB_c0658_R032155*	ibeC_UTI89_C4546_R032196*			iroB_UM146_12295_R031440*	iroC_ECOK1_1110_R031433*	iroD_NRG857_30012_R031429*	iroE_UM146_12310_R031422*	iroN_pECS88_0124_R031414*	irp1_ECNA114_20461_R031621*	irp2_CE10_2261_R031609*																																																			sitA_CE10_1319_R031707*	sitB_ECP_1191_R008981	sitC_ECP_1190_R008986	sitD_ECP_1189_R008991*	tia_EC042_3176_R030918*?				tsh_APECO1_O1CoBM73_R008853*	upaG/ehaG_ECOK1_4046_R033467*			vat_ECP_0345_R008851*		ybtA_NRG857_09885_R031595*	ybtE_ECABU_c22450_R031670*	ybtP_ECIAI39_1077_R031567	ybtQ_ECABU_c22380_R031551*	ybtS_LF82_295_R031526	ybtT_ECOK1_2152_R031659	ybtU_ECUMN_2275_R031639	ybtX_ECNA114_2041_R031536*
21559	ERS358152	ERR435375	BSAC	eo1168	2005	64.5311	73	B2	O2:H1											R	R	S	S	S	S	S	S	S	I	non-ESBL	non-CTX-M																																																												c3393_R032708*	c3396_R032730*			i02_3107_R032598*	c3386_R032606*	ECABU_c30900_R032632	i02_3110_R032649	i02_3111_R032665	c3391_R032673*	i02_3113_R032697		c3398_R032741	i02_3120_R032764*	i02_3122_R032793	c3401_R032800	LF82_445_R032830	i02_3125_R032852																																																						aec7_EC042_0235_R033395*							agn43_ECABU_c12300_R031347*			cdiA_ECABU_c03050_R033538*	cdiB_i02_0330_R033544	cdtA_ECOK1_2089_R031409	cdtB_APECO1_543_R008899*	cdtC_ECOK1_2087_R031411									chuA_i02_3977_R031777	chuS_c4307_R008997*	chuT_c4313_R009009	chuU_i02_3985_R031867*	chuW_ECABU_c39420_R031812	chuX_ECABU_c39430_R031830	chuY_c4316_R009027			cnf1_ECABU_c48820_R031407		eaeH_c0415_R032046	ecpA_ECOK1_0280_R031927	ecpB_c0403_R014198	ecpC_ECABU_c03770_R031975	ecpD_c0401_R014212	ecpE_ECABU_c03750_R032031	ecpR_UM146_15875_R031903		ehaB_ECS88_0367_R033509*																																										fimA_c5393_R008684	fimB_ECNA114_4556_R030677*	fimC_i02_4913_R030764	fimD_EC042_1637_R030788*	fimE_c5392_R008677	fimF_c5397_R008712*	fimG_c5399_R008719	fimH_i02_4917_R030869	fimI_i02_4912_R030743	focA_i02_1132_R030900	focG_ECABU_c12020_R030909	focH_c1245_R008754*	fyuA_i02_2247_R031688			hlyA_ECABU_c48860_R031396	hlyB_ECABU_c48850_R031388*	hlyC_ECABU_c48880_R031404	hlyD_ECABU_c48840_R031380*	hlyE/clyA_UM146_11175_R033566*		ibeB_ECABU_c06210_R032176	ibeC_c4914_R032190		ireA_c5174_R009037	iroB_ECABU_c12110_R031436	iroC_i02_1147_R031431	iroD_ECABU_c12090_R031424	iroE_c1251_R008905	iroN_c1250_R008901	irp1_i02_2242_R031620*	irp2_ECP_1942_R008952*	iucA_CE10_3446_R031510	iucB_i02_3319_R031492*	iucC_ECABU_c32810_R031477*	iucD_pECS88_0010_R031467	iutA_i02_3316_R031450														papA_ECABU_c48540_R030646	papB_UM146_21690_R030656	papC_ECABU_c48520_R030632*	papD_ECABU_c48510_R030625	papE_ECABU_c48480_R030605	papF_ECABU_c48470_R030597	papG_c5179_R008614*	papH_c5187_R008649*	papI_APECO1_3517_R008666*	papJ_ECABU_c48500_R030620	papK_ECABU_c48490_R030613	papX_ECUMN_3330_R030585*		pic_ECABU_c03110_R031337		sat_i02_3313_R031329*						set1A_EC042_4593B_R033575*	set1B_EC042_4593A_R033576*		sfaB_ECP_0292_R008732*	papI_i02_3286_R030659*	focI_ECABU_c11260_R030901	focC_c1241_R008750	focD_i02_1135_R030906	focF_i02_1136_R030908			sitA_ECNA114_1304_R031702	sitB_CE10_1318_R031720	sitC_ECIAI39_1921_R031725	sitD_ECOK1_1301_R031745*	tia_ECABU_c48390_R030920					upaG/ehaG_c4424_R033444*	upaH_i02_1656_R033475*	usp_i02_0122_R033581	vat_c0393_R008850		ybtA_ECIAI39_1076_R031584	ybtE_ECP_1946_R008968	ybtP_i02_2239_R031569*	ybtQ_c2421_R008939	ybtS_i02_2236_R031519	ybtT_i02_2245_R031654	ybtU_c2430_R008959	ybtX_c2420_R008935																										blaTEM1_1_JF910132
21560	ERS357608	ERR435334	BSAC	eo1169	2005	61.8354	73	B2	O18:H1											S	S	S	S	S	S	S	S	S	S	non-ESBL	non-CTX-M															FIB						FrepB																																							c3393_R032708*	NRG857_13835_R032738		ECNA114_2867_R032750*?	i02_3107_R032598*	c3386_R032606	ECABU_c30900_R032632	ECABU_c30910_R032648	i02_3111_R032665*	ECABU_c30930_R032680	i02_3113_R032697		ECABU_c31010_R032748	i02_3120_R032764	i02_3122_R032793	c3401_R032800	LF82_445_R032830	i02_3125_R032852																																																						aec7_ECUMN_0239_R033396*							agn43_ECABU_c12300_R031347*			cdiA_c0345_R033535*	cdiB_ECABU_c03040_R033543*												chuA_i02_3977_R031777	chuS_ECABU_c39380_R031758	chuT_c4313_R009009	chuU_ECABU_c39450_R031866	chuW_ECABU_c39420_R031812	chuX_ECABU_c39430_R031830	chuY_c4316_R009027			cnf1_ECABU_c48820_R031407*		eaeH_c0415_R032046	ecpA_ECABU_c03790_R031919	ecpB_ECABU_c03780_R031947	ecpC_ECABU_c03770_R031975	ecpD_c0401_R014212*	ecpE_NRG857_01365_R032044*	ecpR_ECP_0357_R014185		ehaB_ECS88_0367_R033509*																																										fimA_c5393_R008684	fimB_ECNA114_4556_R030677*	fimC_i02_4913_R030764	fimD_EC042_1637_R030788*	fimE_c5392_R008677	fimF_c5397_R008712*	fimG_c5399_R008719	fimH_i02_4917_R030869	fimI_i02_4912_R030743	focA_i02_1132_R030900	focG_ECABU_c12020_R030909	focH_c1245_R008754	fyuA_i02_2247_R031688			hlyA_UM146_21845_R031398	hlyB_UTI89_C4925_R008884	hlyC_ECABU_c48880_R031404*	hlyD_UTI89_C4924_R008878	hlyE/clyA_UM146_11175_R033566*		ibeB_c0658_R032155	ibeC_c4914_R032190			iroB_i02_1148_R031437	iroC_i02_1147_R031431*	iroD_ECABU_c12090_R031424	iroE_ECABU_c12080_R031418	iroN_c1250_R008901	irp1_i02_2242_R031620	irp2_ECP_1942_R008952*	iucA_CE10_3446_R031510	iucB_i02_3319_R031492	iucC_i02_3318_R031478	iucD_ECABU_c32820_R031463	iutA_ECABU_c32830_R031449														papA_UTI89_C4895_R008656*	papB_UM146_21690_R030656*	papC_ECS88_3263_R030635*	papD_UTI89_C4892_R008641	papE_ECS88_3259_R030608*	papF_UM146_21650_R030603*	papG_UM146_21645_R030595*	papH_UM146_21680_R030644*	papI_APECO1_3517_R008666*	papJ_ECS88_3261_R030622	papK_ECNA114_4664_R030614*	papX_ECUMN_3330_R030585*		pic_ECABU_c03110_R031337		sat_i02_3313_R031329	senB_UM146_24581_R033589*					set1A_EC042_4593B_R033575*	set1B_EC042_4593A_R033576*		sfaB_ECP_0292_R008732*	papI_i02_3286_R030659*	focI_c1240_R008749	focC_c1241_R008750	focD_i02_1135_R030906*	focF_i02_1136_R030908			sitA_ECABU_c14180_R031700	sitB_CE10_1318_R031720	sitC_ECIAI39_1921_R031725	sitD_ECOK1_1301_R031745	tia_ECP_4525_R008757					upaG/ehaG_c4424_R033444*	upaH_i02_1656_R033475*	usp_ECABU_c01180_R033580*	vat_c0393_R008850		ybtA_ECABU_c22400_R031585	ybtE_ECP_1946_R008968	ybtP_i02_2239_R031569*	ybtQ_c2421_R008939	ybtS_ECP_1937_R008932	ybtT_i02_2245_R031654	ybtU_c2430_R008959	ybtX_c2420_R008935																																																						sul1_1_AY224185
21561	ERS357609	ERR434401	BSAC	eo1170	2005	82.485	131	B2	O25:H4	H30-R	fimH22	gyrA-1a	parC-1	T	A	C	A	G	G	S	S	S	S	S	S	S	S	S	S	non-ESBL	non-CTX-M															FIB						FrepB																																									ECNA114_2861_R032717*	ECNA114_2867_R032750*	ECNA114_2854_R032599	ECNA114_2855_R032618	ECNA114_2856_R032634	ECNA114_28561_R032650	ECNA114_2857_R032666	ECNA114_2858_R032682	ECNA114_2860_R032698*	EcE24377A_3130_R032718*?	ECP_2814_R032742*	ECNA114_2868_R032765*	ECNA114_28701_R032794	ECNA114_2871_R032809	ECNA114_2872_R032825	i02_3125_R032852*															ECP_2810_R032709*?																																														agn43_O3M_04255_R031343*																chuA_ECNA114_3618_R031778	chuS_ECNA114_3617_R031760	chuT_ECNA114_3621_R031796	chuU_ECNA114_3625_R031868	chuW_ECNA114_3622_R031814*	chuX_ECABU_c39430_R031830	chuY_ECNA114_3624_R031850					eaeH_ECNA114_0287_R032067*	ecpA_ECNA114_0280_R031921	ecpB_ECNA114_0279_R031949	ecpC_ECNA114_0278_R031977	ecpD_ECNA114_0277_R032005	ecpE_ECNA114_0276_R032033	ecpR_ECNA114_0281_R031894		ehaB_ECS88_0367_R033509*													espC_ECNA114_4310_R033477*																													fimA_c5393_R008684*	fimB_ECNA114_4556_R030677	fimC_LF82_0660_R030773*	fimD_ECOK1_4816_R030796*	fimE_UM146_22255_R030705	fimF_EC042_1636_R030815*	fimG_EC55989_1635_R030842*	fimH_NRG857_21795_R030880*	fimI_NRG857_21770_R030753*				fyuA_ECNA114_2050_R031689*							hlyE/clyA_UM146_11175_R033566*	ibeA_UTI89_C5035_R008755*	ibeB_ECNA114_0503_R032178	ibeC_ECNA114_4095_R032220								irp1_ECNA114_20461_R031621	irp2_ECNA114_2045_R031604*	iucA_CE10_3446_R031510	iucB_i02_3319_R031492	iucC_ECABU_c32810_R031477	iucD_pECS88_0010_R031467*	iutA_EC55989_4641_R031447*														papA_CE10_3429_R030650*	papB_UM146_21690_R030656*							papI_APECO1_3517_R008666*			papX_i02_3278_R030584*				sat_i02_3313_R031329*	senB_UM146_24581_R033589									papI_i02_3286_R030659							sitA_ECP_1192_R008976*	sitB_ECABU_c14170_R031713*	sitC_ECUMN_1439_R031729*	sitD_ECUMN_1438_R031742*						upaG/ehaG_ECNA114_3755_R033464		usp_ECNA114_0104_R033582			ybtA_ECNA114_2044_R031587*	ybtE_ECNA114_2049_R031672	ybtP_ECP_1940_R008944*	ybtQ_ECNA114_2042_R031553	ybtS_ECNA114_2040_R031520*	ybtT_ECNA114_2048_R031655	ybtU_ECNA114_2047_R031638	ybtX_ECNA114_2041_R031536
21562	ERS358221	ERR434738	BSAC	eo1171	2005	67.6907	73	B2	O18:H1											S	R	S	S	S	S	S	S	S	S	non-ESBL	non-CTX-M															FIB						FrepB																																							NRG857_13820_R032723	ECABU_c30990_R032734*			i02_3107_R032598*	c3386_R032606	ECABU_c30900_R032632	ECABU_c30910_R032648	i02_3111_R032665*	ECABU_c30930_R032680	ECABU_c30950_R032696		ECABU_c31010_R032748	i02_3120_R032764	i02_3122_R032793	c3401_R032800	ECABU_c31060_R032823	i02_3125_R032852																																																						aec7_ECUMN_0239_R033396*							agn43_b2000_R008862*		cah_EC042_4803_R033526*	cdiA_ECABU_c03050_R033538*	cdiB_i02_0330_R033544												chuA_i02_3977_R031777	chuS_c4307_R008997	chuT_c4313_R009009	chuU_i02_3985_R031867	chuW_ECABU_c39420_R031812	chuX_ECABU_c39430_R031830	chuY_c4316_R009027					eaeH_c0415_R032046	ecpA_ECOK1_0280_R031927	ecpB_ECABU_c03780_R031947	ecpC_ECABU_c03770_R031975	ecpD_c0401_R014212*	ecpE_ECABU_c03750_R032031	ecpR_ECOK1_0281_R031900		ehaB_ECS88_0367_R033509*																																										fimA_c5393_R008684	fimB_ECNA114_4556_R030677*	fimC_i02_4913_R030764	fimD_EC042_1637_R030788*	fimE_c5392_R008677	fimF_c5397_R008712*	fimG_c5399_R008719	fimH_i02_4917_R030869	fimI_i02_4912_R030743*				fyuA_ECP_1947_R008972							hlyE/clyA_UM146_11175_R033566*		ibeB_c0658_R032155	ibeC_c4914_R032190								irp1_ECP_1943_R008956*	irp2_ECP_1942_R008952*	iucA_CE10_3446_R031510	iucB_ECABU_c32800_R031491	iucC_i02_3318_R031478	iucD_ECABU_c32820_R031463	iutA_ECABU_c32830_R031449														papA_CE10_3429_R030650*	papB_UM146_21690_R030656*							papI_APECO1_3517_R008666*			papX_i02_3278_R030584		pic_ECABU_c03110_R031337		sat_i02_3313_R031329	senB_UM146_24581_R033589					set1A_EC042_4593B_R033575*	set1B_EC042_4593A_R033576*			papI_i02_3286_R030659							sitA_ECNA114_1304_R031702	sitB_CE10_1318_R031720	sitC_ECABU_c14160_R031726	sitD_ECABU_c14150_R031739						upaG/ehaG_c4424_R033444*	upaH_i02_1656_R033475*	usp_i02_0122_R033581*	vat_c0393_R008850		ybtA_ECABU_c22400_R031585	ybtE_ECP_1946_R008968	ybtP_i02_2239_R031569	ybtQ_c2421_R008939	ybtS_i02_2236_R031519	ybtT_ECABU_c22440_R031653*	ybtU_c2430_R008959	ybtX_c2420_R008935*
21563	ERS358151	ERR439607	BSAC	eo1172	2005	77.8079	73	B2	O2:H1											R	R	S	S	S	S	S	S	S	S	non-ESBL	non-CTX-M																					FrepB																																							c3393_R032708*	c3396_R032730			i02_3107_R032598	c3386_R032606*	i02_3109_R032633	i02_3110_R032649	i02_3111_R032665	c3391_R032673*	ECABU_c30950_R032696		c3398_R032741	i02_3120_R032764*	i02_3122_R032793	c3401_R032800*	LF82_445_R032830	i02_3125_R032852																																																						aec7_ECUMN_0239_R033396*							agn43_c3655_R031341*			cdiA_ECABU_c03050_R033538*	cdiB_i02_0330_R033544	cdtA_ECOK1_2089_R031409	cdtB_APECO1_543_R008899*	cdtC_ECOK1_2087_R031411									chuA_i02_3977_R031777	chuS_c4307_R008997*	chuT_c4313_R009009	chuU_i02_3985_R031867*	chuW_ECABU_c39420_R031812	chuX_ECABU_c39430_R031830	chuY_c4316_R009027					eaeH_c0415_R032046	ecpA_ECABU_c03790_R031919	ecpB_ECABU_c03780_R031947	ecpC_ECABU_c03770_R031975	ecpD_ECP_0353_R014213	ecpE_ECP_0352_R014220*	ecpR_ECOK1_0281_R031900		ehaB_ECS88_0367_R033509*																																										fimA_c5393_R008684	fimB_ECNA114_4556_R030677*	fimC_i02_4913_R030764	fimD_EC042_1637_R030788*	fimE_c5392_R008677	fimF_c5397_R008712	fimG_c5399_R008719	fimH_i02_4917_R030869	fimI_i02_4912_R030743	focA_i02_1132_R030900	focG_ECABU_c12020_R030909	focH_c1245_R008754*	fyuA_i02_2247_R031688							hlyE/clyA_UM146_11175_R033566*		ibeB_ECABU_c06210_R032176	ibeC_c4914_R032190		ireA_c5174_R009037	iroB_ECABU_c12110_R031436	iroC_i02_1147_R031431*	iroD_c1252_R008909*	iroE_c1251_R008905	iroN_c1250_R008901	irp1_i02_2242_R031620*	irp2_ECP_1942_R008952*	iucA_CE10_3446_R031510	iucB_i02_3319_R031492*	iucC_ECABU_c32810_R031477*	iucD_ECABU_c32820_R031463	iutA_i02_3316_R031450														papA_c5188_R008654*	papB_UM146_21690_R030656*	papC_c5186_R008644	papD_c5185_R008639	papE_c5181_R008624	papF_c3584_R008618	papG_c5179_R008614*	papH_c5187_R008649	papI_APECO1_3517_R008666*	papJ_c3588_R008633	papK_c5182_R008629	papX_ECIAI39_3395_R030582*		pic_ECABU_c03110_R031337		sat_i02_3313_R031329*						set1A_EC042_4593B_R033575*	set1B_EC042_4593A_R033576*		sfaB_ECP_0292_R008732*	papI_c5189_R008664*	focI_ECABU_c11260_R030901	focC_c1241_R008750	focD_i02_1135_R030906	focF_i02_1136_R030908			sitA_ECABU_c14180_R031700	sitB_CE10_1318_R031720	sitC_ECIAI39_1921_R031725	sitD_ECABU_c14150_R031739*	tia_ECIAI39_4596_R030919*					upaG/ehaG_c4424_R033444*	upaH_i02_1656_R033475*	usp_i02_0122_R033581	vat_c0393_R008850		ybtA_ECP_1941_R008948	ybtE_ECP_1946_R008968	ybtP_i02_2239_R031569*	ybtQ_c2421_R008939	ybtS_i02_2236_R031519	ybtT_i02_2245_R031654	ybtU_c2430_R008959	ybtX_c2420_R008935																										blaTEM1_4_HM749966										dfrA1_1_X00926
21564	ERS358220	ERR434448	BSAC	eo1173	2005	72.1501	131	B2	O25:H4	H30-Rx	fimH30	gyrA-1AB	parC-1aAB	A	T	T	G	A	G	R	R	I	R	R	R	S	S	S	S	ESBL	CTX-M														FIA							FrepB																																									ECNA114_2861_R032717*	ECNA114_2867_R032750	ECNA114_2854_R032599	ECNA114_2855_R032618	ECNA114_2856_R032634	ECNA114_28561_R032650	ECNA114_2857_R032666	ECNA114_2858_R032682	ECNA114_2860_R032698	EcE24377A_3130_R032718*?	ECP_2814_R032742*	ECNA114_2868_R032765*	ECNA114_28701_R032794	ECNA114_2871_R032809	ECNA114_2872_R032825	i02_3125_R032852*															ECP_2810_R032709*?																																														agn43_ECUMN_3400_R031350*		cah_EcE24377A_3347_R033527*														chuA_ECNA114_3618_R031778	chuS_ECNA114_3617_R031760	chuT_ECNA114_3621_R031796	chuU_ECNA114_3625_R031868	chuW_ECNA114_3622_R031814	chuX_ECABU_c39430_R031830	chuY_ECNA114_3624_R031850					eaeH_ECNA114_0287_R032067	ecpA_ECNA114_0280_R031921	ecpB_ECNA114_0279_R031949	ecpC_ECNA114_0278_R031977	ecpD_ECNA114_0277_R032005	ecpE_ECNA114_0276_R032033	ecpR_ECNA114_0281_R031894		ehaB_ECS88_0367_R033509*													espC_ECNA114_4310_R033477																													fimA_c5393_R008684*	fimB_ECNA114_4556_R030677	fimC_ECNA114_4561_R030765	fimD_EC042_1637_R030788*	fimE_ECNA114_4558_R030698	fimF_EC042_1636_R030815*	fimG_O3M_12935_R030839*	fimH_ECNA114_4565_R030870	fimI_ECNA114_4560_R030744											hlyE/clyA_UM146_11175_R033566*		ibeB_ECNA114_0503_R032178	ibeC_ECNA114_4095_R032220								irp1_ECNA114_20461_R031621	irp2_ECNA114_2045_R031604	iucA_CE10_3446_R031510	iucB_i02_3319_R031492	iucC_ECNA114_4699_R031479	iucD_pECS88_0010_R031467	iutA_ECNA114_4697_R031451														papA_CE10_3429_R030650*	papB_UM146_21690_R030656*							papI_APECO1_3517_R008666*			papX_i02_3278_R030584				sat_i02_3313_R031329										papI_i02_3286_R030659							sitA_LF82_187_R031709	sitB_CE10_1318_R031720	sitC_ECUMN_1439_R031729	sitD_ECNA114_1301_R031741						upaG/ehaG_ECNA114_3755_R033464		usp_ECNA114_0104_R033582			ybtA_ECNA114_2044_R031587	ybtE_c2433_R008967*?	ybtP_ECNA114_2043_R031570	ybtQ_ECNA114_2042_R031553	ybtS_ECNA114_2040_R031520	ybtT_ECNA114_2048_R031655	ybtU_EC55989_2209_R031633	ybtX_ECNA114_2041_R031536										aac_6prime_Ibcr_1_DQ303918								blaCTXM15_23_DQ302097				blaOXA1_J02967_2												dfrA17_1_FJ460238													mphA_1_D16251							sul1_1_AY224185			tetA_4_AJ517790
21565	ERS358219	ERR435476	BSAC	eo1174	2005	83.955	640	B2	O13/O135:H4											S	S	S	S	S	S	S	S	S	S	non-ESBL	non-CTX-M															FIB	FIC								I1																																								i02_3107_R032598*	ECS88_3084_R032620*	ECNA114_2856_R032634*	ECNA114_28561_R032650	ECNA114_2857_R032666*	ECNA114_2858_R032682	ECNA114_2860_R032698*		i02_3119_R032749*?	ECNA114_2868_R032765*	ECNA114_28701_R032794	ECNA114_2871_R032809	ECNA114_2872_R032825*	i02_3125_R032852*																																																																		cdtA_APECO1_542_R008898*	cdtB_APECO1_543_R008899*	cdtC_APECO1_544_R008900*									chuA_i02_3977_R031777*	chuS_ECNA114_3617_R031760	chuT_UM146_17665_R031801*	chuU_APECO1_2943_R009036*	chuW_ECNA114_3622_R031814*	chuX_ECABU_c39430_R031830*	chuY_ECNA114_3624_R031850*					eaeH_ECNA114_0287_R032067*	ecpA_ECP_0356_R014192	ecpB_LF82_1281_R031959*	ecpC_ECNA114_0278_R031977*	ecpD_ECNA114_0277_R032005*	ecpE_E2348C_0245_R032017*	ecpR_ECNA114_0281_R031894		ehaB_ECS88_0367_R033509*													espC_ECNA114_4310_R033477*																									faeD_UMNK88_pK888_R032100*?	faeE_UMNK88_pK8810_R032102*	faeI_UMNK88_pK8813_R032105*		fimA_ECP_4649_R008685*	fimB_ECNA114_4556_R030677*	fimC_LF82_0660_R030773*	fimD_EC042_1637_R030788*	fimE_ECP_4647_R008678*	fimF_EC042_1636_R030815*	fimG_EC55989_1635_R030842*	fimH_APECO1_2110_R008729*	fimI_ECO26_5512_R030737*				fyuA_ECABU_c22460_R031687*							hlyE/clyA_UM146_11175_R033566*	ibeA_UTI89_C5035_R008755*	ibeB_ECNA114_0503_R032178*	ibeC_UTI89_C4546_R032196*			iroB_APECO1_O1CoBM141_R008920*	iroC_ECOK1_1110_R031433*	iroD_ECOK1_1109_R031427*	iroE_pECS88_0125_R031420*	iroN_pECS88_0124_R031414*?	irp1_ECNA114_20461_R031621*?	irp2_c2424_R008951*																																																			sitA_CE10_1319_R031707*	sitB_CE10_1318_R031720*	sitC_CE10_1317_R031733*	sitD_ECUMN_1438_R031742*								usp_ECNA114_0104_R033582*	vat_c0393_R008850		ybtA_ECP_1941_R008948*	ybtE_ECABU_c22450_R031670*	ybtP_ECIAI39_1077_R031567*	ybtQ_NRG857_09875_R031561*	ybtS_ECABU_c22360_R031518	ybtT_i02_2245_R031654		ybtX_UM146_07310_R031542
21566	ERS358218	ERR439622	BSAC	eo1175	2005	69.1784	88	A	O8:H19											R	R	S	S	S	S	S	S	S	S	non-ESBL	non-CTX-M															FIB			FII-s			FrepB			I1					X1		X4																																															UMNK88_238_R033233*																																					aec15_ECO26_2057_R033349*	aec16_ECO111_0235_R033323	aec17_EcE24377A_0241_R033305*	aec18_O3M_20325_R033274	aec19_ECO111_0231_R033250*	aec22_ECO103_0223_R033200*	aec23_UMNK88_236_R033184*	aec24_UMNK88_235_R033159*	aec25_UMNK88_234_R033133*	aec26_UMNK88_233_R033108*	aec27/clpV_EC042_0215_R033079*?	aec28_ECO103_0217_R033046*	aec29_ECO103_0216_R033021*	aec30_UMNK88_228_R033006*	aec31_EC55989_0219_R032979*	aec32_ECO111_0217_R032948*								agn43_ECP_0332_R008864*?			cdiA_c0345_R033535*?	cdiB_ECP_4581_R033541*?								cfaA_O3M_03510_R032111	cfaB_APECO78_19300_R032130	cfaC_APECO78_19295_R032142*?	cfaD_EcE24377A_3562_R032152												eaeH_APECO78_05030_R032074*	ecpA_APECO78_04995_R031929	ecpB_APECO78_04990_R031957	ecpC_APECO78_04985_R031985	ecpD_ECO26_0325_R031996	ecpE_EC55989_0293_R032028	ecpR_EcE24377A_0304_R031896		ehaB_APECO78_05365_R033512*?																					espL1_G2583_2167_R032260*		espL4_ECO111_4829_R032281*		espR1_ECO111_1861_R032327*		espX1_ECO26_0022_R032362*		espX4_ECO55CA74_23285_R032373*?	espX5_ECO55CA74_23425_R032380*												fimA_c5393_R008684*	fimB_ECNA114_4556_R030677	fimC_ECUMN_4923_R030766	fimD_O3K_12970_R030786*	fimE_ECUMN_4920_R030699	fimF_b4318_R008709	fimG_b4319_R008716	fimH_b4320_R008723	fimI_ECUMN_4922_R030745				fyuA_ECUMN_2278_R031690*							hlyE/clyA_ECIAI39_1891_R033561*		ibeB_APECO78_06435_R032186	ibeC_ECO103_4711_R032207*		ireA_c5174_R009037*	iroB_pECS88_0128_R031438	iroC_pECS88_0127_R031432	iroD_UM146_12305_R031428	iroE_UM146_12310_R031422*	iroN_NRG857_30015_R031417	irp1_O3M_09665_R031613*	irp2_O3M_09670_R031596*	iucA_APECO1_O1CoBM172_R008930	iucB_APECO1_O1CoBM171_R008928	iucC_NRG857_30238_R031483*	iucD_pECS88_0010_R031467*	iutA_pECS88_0009_R031453																																														sitA_pECS88_0022_R031705*	sitB_pECS88_0021_R031718*	sitC_NRG857_05885_R031736*	sitD_APECO1_O1CoBM177_R008994*	tia_ECP_4525_R008757*					upaG/ehaG_APECO78_21855_R033469*					ybtA_ECUMN_2272_R031588*	ybtE_ECUMN_2277_R031673*	ybtP_EC042_2211_R031566*	ybtQ_EC55989_2204_R031548*	ybtS_EC042_2208_R031516*	ybtT_EC042_2216_R031651*	ybtU_ECUMN_2275_R031639*	ybtX_ECP_1938_R008936*												aph3_Ic_X62115														blaTEM1_83_AF188200	catA1_1_V00622*									dfrA1_30_JQ690541																		sul1_1_AY224185			tetA_4_AJ517790
21567	ERS358150	ERR434539	BSAC	eo1176	2005	87.4254	131	B2	O25:H4	H30-Rx	fimH30	gyrA-1AB	parC-1aAB	A	T	T	G	A	G	R	R	I	R	R	R	S	S	S	S	ESBL	CTX-M														FIA							FrepB																																									ECNA114_2861_R032717*	ECNA114_2867_R032750	ECNA114_2854_R032599	ECNA114_2855_R032618	ECNA114_2856_R032634	ECNA114_28561_R032650	ECNA114_2857_R032666	ECNA114_2858_R032682	ECNA114_2860_R032698	EcE24377A_3130_R032718*?	ECO103_3368_R032745*	ECNA114_2868_R032765*	ECNA114_28701_R032794	ECNA114_2871_R032809	ECNA114_2872_R032825	i02_3125_R032852*															ECP_2810_R032709*?																																														agn43_EC55989_3357_R031346*		cah_EcE24377A_3347_R033527*														chuA_ECNA114_3618_R031778	chuS_ECNA114_3617_R031760	chuT_ECNA114_3621_R031796	chuU_ECNA114_3625_R031868	chuW_ECNA114_3622_R031814	chuX_ECABU_c39430_R031830	chuY_ECNA114_3624_R031850					eaeH_ECNA114_0287_R032067	ecpA_ECNA114_0280_R031921	ecpB_ECNA114_0279_R031949	ecpC_ECNA114_0278_R031977	ecpD_ECNA114_0277_R032005	ecpE_ECNA114_0276_R032033	ecpR_ECNA114_0281_R031894		ehaB_ECS88_0367_R033509*													espC_ECNA114_4310_R033477																													fimA_c5393_R008684*	fimB_ECNA114_4556_R030677	fimC_ECNA114_4561_R030765	fimD_EC042_1637_R030788*	fimE_ECNA114_4558_R030698	fimF_EC042_1636_R030815*	fimG_EC55989_1635_R030842*	fimH_ECNA114_4565_R030870	fimI_ECNA114_4560_R030744				fyuA_ECNA114_2050_R031689							hlyE/clyA_UM146_11175_R033566*		ibeB_ECNA114_0503_R032178	ibeC_ECNA114_4095_R032220								irp1_ECNA114_20461_R031621	irp2_ECNA114_2045_R031604	iucA_CE10_3446_R031510	iucB_i02_3319_R031492	iucC_ECNA114_4699_R031479	iucD_pECS88_0010_R031467	iutA_ECNA114_4697_R031451														papA_CE10_3429_R030650*	papB_UM146_21690_R030656*							papI_APECO1_3517_R008666*			papX_i02_3278_R030584*				sat_i02_3313_R031329*										papI_i02_3286_R030659							sitA_CE10_1319_R031707	sitB_CE10_1318_R031720	sitC_ECUMN_1439_R031729	sitD_ECNA114_1301_R031741						upaG/ehaG_ECNA114_3755_R033464		usp_ECNA114_0104_R033582			ybtA_ECNA114_2044_R031587	ybtE_ECNA114_2049_R031672	ybtP_ECNA114_2043_R031570	ybtQ_ECNA114_2042_R031553	ybtS_ECNA114_2040_R031520	ybtT_ECNA114_2048_R031655	ybtU_EC55989_2209_R031633	ybtX_ECNA114_2041_R031536										aac_6prime_Ibcr_1_DQ303918								blaCTXM15_23_DQ302097				blaOXA1_J02967_2												dfrA17_1_FJ460238													mphA_1_D16251							sul1_1_AY224185			tetA_4_AJ517790
21568	ERS358149	ERR435277	BSAC	eo1177	2005	68.3594	73	B2	O2:H1											S	S	S	S	S	S	S	S	S	S	non-ESBL	non-CTX-M																																																												c3393_R032708*	c3396_R032730*			i02_3107_R032598*	c3386_R032606	ECABU_c30900_R032632	i02_3110_R032649	ECABU_c30920_R032664	c3391_R032673*	i02_3113_R032697		c3398_R032741	i02_3120_R032764	i02_3122_R032793	c3401_R032800	ECABU_c31060_R032823	i02_3125_R032852																																																						aec7_ECUMN_0239_R033396*							agn43_ECABU_c12300_R031347*			cdiA_c0345_R033535*	cdiB_i02_0330_R033544	cdtA_ECOK1_2089_R031409	cdtB_APECO1_543_R008899*	cdtC_ECOK1_2087_R031411									chuA_i02_3977_R031777	chuS_c4307_R008997*	chuT_c4313_R009009	chuU_i02_3985_R031867*	chuW_ECABU_c39420_R031812	chuX_c4315_R009021	chuY_c4316_R009027					eaeH_c0415_R032046	ecpA_ECOK1_0280_R031927	ecpB_ECABU_c03780_R031947	ecpC_c0402_R014205	ecpD_ECP_0353_R014213	ecpE_ECP_0352_R014220*	ecpR_ECP_0357_R014185		ehaB_ECS88_0367_R033509*																																										fimA_c5393_R008684	fimB_ECNA114_4556_R030677*	fimC_i02_4913_R030764	fimD_EC042_1637_R030788*	fimE_c5392_R008677	fimF_c5397_R008712*	fimG_c5399_R008719	fimH_i02_4917_R030869	fimI_i02_4912_R030743*	focA_i02_1132_R030900	focG_ECABU_c12020_R030909	focH_c1245_R008754*	fyuA_i02_2247_R031688							hlyE/clyA_UM146_11175_R033566*		ibeB_c0658_R032155	ibeC_c4914_R032190		ireA_c5174_R009037	iroB_i02_1148_R031437*	iroC_i02_1147_R031431	iroD_ECABU_c12090_R031424	iroE_c1251_R008905	iroN_c1250_R008901	irp1_ECP_1943_R008956*	irp2_ECP_1942_R008952*	iucA_CE10_3446_R031510	iucB_ECABU_c32800_R031491*	iucC_ECABU_c32810_R031477*	iucD_ECABU_c32820_R031463	iutA_i02_3316_R031450														papA_c5188_R008654	papB_UM146_21690_R030656*	papC_c5186_R008644	papD_c5185_R008639*	papE_c5181_R008624	papF_c3584_R008618	papG_c5179_R008614*	papH_c5187_R008649	papI_APECO1_3517_R008666*	papJ_c3588_R008633	papK_c5182_R008629	papX_ECIAI39_3395_R030582*		pic_ECABU_c03110_R031337		sat_i02_3313_R031329*						set1A_EC042_4593B_R033575*	set1B_EC042_4593A_R033576*		sfaB_ECP_0292_R008732	papI_CE10_3431_R030663*	focI_ECABU_c11260_R030901	focC_c1241_R008750	focD_i02_1135_R030906	focF_i02_1136_R030908			sitA_i02_1430_R031701	sitB_ECABU_c14170_R031713	sitC_ECIAI39_1921_R031725	sitD_ECOK1_1301_R031745*	tia_ECIAI39_4596_R030919*					upaG/ehaG_c4424_R033444*	upaH_i02_1656_R033475*	usp_i02_0122_R033581	vat_c0393_R008850		ybtA_ECP_1941_R008948	ybtE_ECP_1946_R008968	ybtP_i02_2239_R031569	ybtQ_c2421_R008939	ybtS_ECP_1937_R008932	ybtT_c2432_R008963	ybtU_ECP_1944_R008960	ybtX_c2420_R008935
21569	ERS358148	ERR439606	BSAC	eo1178	2005	78.5573	95	B2	O1:H7											S	R	S	S	S	S	S	S	S	S	non-ESBL	non-CTX-M															FIB			FII-s			FrepB												ECS88_0243_R033234																														ECNA114_2867_R032750*?	ECOK1_3193_R032602	ECS88_3084_R032620	ECS88_3085_R032636	ECS88_3086_R032652	UTI89_C3194_R032660	ECS88_3088_R032684	APECO1_3712_R032691		UM146_02430_R032753	UM146_02425_R032768*	ECS88_3103_R032795	UTI89_C3208_R032803	ECOK1_3213_R032828	UM146_02380_R032855													ECS88_3090_R032719*	LF82_035_R033374*		UTI89_C3202_R032731																				aec11_APECO1_1752_R033377	aec14_ECOK1_0238_R033364	aec15_APECO1_1756_R033340	aec16_NRG857_01155_R033336	aec17_UM146_16165_R033309	aec18_UTI89_C0250_R033268	aec19_APECO1_1760_R033242	aec22_ECS88_0242_R033209	aec23_ECS88_0241_R033185	aec24_APECO1_1764_R033142	aec25_ECOK1_0228_R033135	aec26_UM146_16205_R033111	aec27/clpV_EC042_0215_R033079*?	aec28_ECOK1_0225_R033058	aec29_ECOK1_0224_R033032	aec30_ECOK1_0223_R033008*	aec31_APECO1_1771_R032966	aec32_ECS88_0232_R032958	aec7_ECP_0248_R033392	aec8_UM146_16120_R033389*								cah_O3M_00325_R033523*														chuA_APECO1_2948_R009006	chuS_UM146_17655_R031765	chuT_ECS88_3914_R031798	chuU_APECO1_2943_R009036	chuW_ECOK1_3941_R031817	chuX_UM146_17675_R031837	chuY_APECO1_2944_R009030					eaeH_APECO1_1694_R032050*	ecpA_ECOK1_0280_R031927	ecpB_UM146_15885_R031958	ecpC_UM146_15890_R031986	ecpD_ECS88_0287_R032010	ecpE_ECOK1_0276_R032039	ecpR_ECP_0357_R014185*		ehaB_ECS88_0367_R033509																																										fimA_c5393_R008684*	fimB_ECNA114_4556_R030677	fimC_ECNA114_4561_R030765	fimD_EC042_1637_R030788*	fimE_ECNA114_4558_R030698	fimF_ECNA114_4563_R030819	fimG_ECNA114_4564_R030847*	fimH_ECNA114_4565_R030870	fimI_ECNA114_4560_R030744				fyuA_APECO1_1063_R008974							hlyE/clyA_UM146_11175_R033566		ibeB_UM146_14655_R032187	ibeC_UTI89_C4546_R032196		ireA_APECO1_3497_R009038	iroB_pECS88_0128_R031438	iroC_pECS88_0127_R031432	iroD_UM146_12305_R031428	iroE_UM146_12310_R031422*	iroN_NRG857_30015_R031417	irp1_ECS88_2038_R031624*	irp2_APECO1_1058_R008954*	iucA_pECS88_0013_R031509	iucB_APECO1_O1CoBM171_R008928	iucC_NRG857_30238_R031483	iucD_pECS88_0010_R031467	iutA_pECS88_0009_R031453														papA_ECS88_3265_R030649	papB_APECO1_3518_R008662	papC_ECS88_3263_R030635	papD_UM146_21670_R030630*	papE_ECS88_3259_R030608*	papF_APECO1_3526_R008622	papG_APECO1_3527_R008617	papH_APECO1_3520_R008652	papI_APECO1_3517_R008666	papJ_ECS88_3261_R030622	papK_ECUMN_3334_R030615	papX_ECS88_4713_R030586														papI_ECS88_3267_R030662							sitA_ECNA114_1304_R031702	sitB_ECS88_1216_R031717*	sitC_ECABU_c14160_R031726*	sitD_ECOK1_1301_R031745	tia_APECO1_3530_R008759					upaG/ehaG_APECO1_2853_R033448		usp_UM146_23345_R033585	vat_ECS88_0280_R031319*		ybtA_UTI89_C2182_R008949	ybtE_APECO1_1062_R008970	ybtP_UTI89_C2181_R008945*	ybtQ_UM146_07305_R031559*	ybtS_ECS88_2032_R031523	ybtT_UTI89_C2186_R008965	ybtU_ECOK1_2151_R031642	ybtX_ECS88_2033_R031539*																										blaTEM1_5_FJ560503
21570	ERS357610	ERR435135	BSAC	eo1179	2005	65.5814	95	B2	O2:H4											R	R	S	S	S	S	S	S	S	S	non-ESBL	non-CTX-M															FIB			FII-s			FrepB												ECOK1_0232_R033235																														ECNA114_2867_R032750*?	ECS88_3083_R032601	ECS88_3084_R032620*	ECS88_3085_R032636	ECS88_3086_R032652	APECO1_3714_R032659*	ECS88_3088_R032684	APECO1_3712_R032691		UM146_02430_R032753	UM146_02425_R032768	ECS88_3103_R032795	UTI89_C3208_R032803	ECOK1_3213_R032828*	UM146_02380_R032855*													ECS88_3090_R032719	UM146_16140_R033373		UTI89_C3202_R032731																				aec11_APECO1_1752_R033377	aec14_ECOK1_0238_R033364	aec15_APECO1_1756_R033340*	aec16_NRG857_01155_R033336	aec17_UM146_16165_R033309	aec18_ECP_0237_R033266*	aec19_APECO1_1760_R033242	aec22_ECS88_0242_R033209	aec23_UM146_16190_R033187	aec24_APECO1_1764_R033142	aec25_ECOK1_0228_R033135*	aec26_UM146_16205_R033111	aec27/clpV_EC042_0215_R033079*?	aec28_ECOK1_0225_R033058	aec29_ECOK1_0224_R033032	aec30_UM146_16225_R033009	aec31_APECO1_1771_R032966*	aec32_ECS88_0232_R032958	aec7_ECP_0248_R033392	aec8_UM146_16120_R033389*						agn43_b2000_R008862*																chuA_APECO1_2948_R009006	chuS_UM146_17655_R031765	chuT_ECS88_3914_R031798*	chuU_APECO1_2943_R009036	chuW_ECOK1_3941_R031817	chuX_UM146_17675_R031837	chuY_APECO1_2944_R009030					eaeH_APECO1_1694_R032050*	ecpA_ECOK1_0280_R031927	ecpB_UM146_15885_R031958	ecpC_UM146_15890_R031986	ecpD_ECS88_0287_R032010	ecpE_ECOK1_0276_R032039	ecpR_ECP_0357_R014185		ehaB_ECS88_0367_R033509																																										fimA_ECP_4649_R008685*	fimB_ECNA114_4556_R030677	fimC_ECUMN_4923_R030766	fimD_EC042_1637_R030788*	fimE_ECUMN_4920_R030699	fimF_b4318_R008709	fimG_b4319_R008716	fimH_b4320_R008723	fimI_ECUMN_4922_R030745				fyuA_i02_2247_R031688							hlyE/clyA_UM146_11175_R033566		ibeB_UM146_14655_R032187	ibeC_APECO1_2512_R032195		ireA_APECO1_3497_R009038	iroB_pECS88_0128_R031438	iroC_pECS88_0127_R031432	iroD_UM146_12305_R031428	iroE_UM146_12310_R031422*	iroN_NRG857_30015_R031417	irp1_O3M_09665_R031613*	irp2_O3M_09670_R031596*	iucA_pECS88_0013_R031509	iucB_APECO1_O1CoBM171_R008928	iucC_NRG857_30238_R031483	iucD_pECS88_0010_R031467	iutA_pECS88_0009_R031453														papA_ECS88_3265_R030649*	papB_APECO1_3518_R008662	papC_ECS88_3263_R030635	papD_UM146_21670_R030630*	papE_ECS88_3259_R030608*	papF_APECO1_3526_R008622	papG_APECO1_3527_R008617	papH_APECO1_3520_R008652	papI_APECO1_3517_R008666	papJ_ECS88_3261_R030622	papK_ECUMN_3334_R030615	papX_ECS88_4713_R030586														papI_ECS88_3267_R030662*							sitA_i02_1430_R031701	sitB_CE10_1318_R031720*	sitC_ECIAI39_1921_R031725	sitD_ECOK1_1301_R031745	tia_APECO1_3530_R008759*					upaG/ehaG_APECO1_2853_R033448*		usp_UM146_23345_R033585	vat_ECS88_0280_R031319*		ybtA_EC55989_2206_R031582	ybtE_ECP_1946_R008968*	ybtP_EC042_2211_R031566*	ybtQ_EC55989_2204_R031548*	ybtS_O3M_09695_R031512*	ybtT_i02_2245_R031654*	ybtU_ECUMN_2275_R031639*	ybtX_EC55989_2203_R031531*																										blaTEM1_1_JF910132												dfrA5_1_X12868																sul1_1_AY224185
21571	ERS357611	ERR434308	BSAC	eo1180	2005	76.666	73	B2	O6:H1											S	S	S	S	S	S	S	S	S	S	non-ESBL	non-CTX-M																		FII-s																																										NRG857_13820_R032723	c3396_R032730*			i02_3107_R032598*	c3386_R032606	i02_3109_R032633	i02_3110_R032649	i02_3111_R032665	c3391_R032673	i02_3113_R032697		c3398_R032741	i02_3120_R032764*	i02_3122_R032793	c3401_R032800	LF82_445_R032830	ECABU_c31070_R032851																																																						aec7_ECUMN_0239_R033396*							agn43_ECABU_c12300_R031347*			cdiA_c0345_R033535*	cdiB_ECABU_c03040_R033543*												chuA_i02_3977_R031777	chuS_c4307_R008997	chuT_c4313_R009009	chuU_i02_3985_R031867*	chuW_ECABU_c39420_R031812	chuX_c4315_R009021	chuY_c4316_R009027			cnf1_UM146_21825_R031408*		eaeH_c0415_R032046	ecpA_ECOK1_0280_R031927	ecpB_ECABU_c03780_R031947	ecpC_c0402_R014205	ecpD_c0401_R014212*	ecpE_ECP_0352_R014220	ecpR_ECOK1_0281_R031900		ehaB_ECS88_0367_R033509*																																										fimA_c5393_R008684	fimB_ECNA114_4556_R030677*	fimC_i02_4913_R030764	fimD_EC042_1637_R030788*	fimE_c5392_R008677	fimF_c5397_R008712	fimG_c5399_R008719	fimH_i02_4917_R030869	fimI_i02_4912_R030743*	focA_i02_1132_R030900	focG_ECABU_c12020_R030909	focH_c1245_R008754*	fyuA_i02_2247_R031688			hlyA_c3570_R008887*	hlyB_c3573_R008881	hlyC_c3569_R008893	hlyD_c3574_R008875	hlyE/clyA_UM146_11175_R033566*		ibeB_c0658_R032155	ibeC_c4914_R032190			iroB_ECABU_c12110_R031436	iroC_i02_1147_R031431*	iroD_c1252_R008909	iroE_c1251_R008905	iroN_c1250_R008901	irp1_ECP_1943_R008956*	irp2_ECP_1942_R008952*	iucA_CE10_3446_R031510	iucB_i02_3319_R031492	iucC_ECABU_c32810_R031477	iucD_pECS88_0010_R031467	iutA_i02_3316_R031450*														papA_CE10_3429_R030650*	papB_UM146_21690_R030656*	papC_ECNA114_4661_R030633*	papD_c3589_R008638*	papE_ECS88_3259_R030608	papF_c3584_R008618	papG_APECO1_3527_R008617*	papH_CE10_4861_R030643*	papI_APECO1_3517_R008666*	papJ_UM146_21665_R030623*	papK_ECUMN_3334_R030615*	papX_ECIAI39_3395_R030582		pic_ECABU_c03110_R031337		sat_i02_3313_R031329*						set1A_EC042_4593B_R033575*	set1B_EC042_4593A_R033576*		sfaB_ECP_0292_R008732	papI_i02_3286_R030659*	focI_c1240_R008749	focC_c1241_R008750	focD_i02_1135_R030906	focF_i02_1136_R030908			sitA_ECNA114_1304_R031702	sitB_CE10_1318_R031720	sitC_ECABU_c14160_R031726	sitD_ECOK1_1301_R031745	tia_ECP_4525_R008757					upaG/ehaG_c4424_R033444*	upaH_i02_1656_R033475*	usp_i02_0122_R033581	vat_c0393_R008850		ybtA_ECP_1941_R008948	ybtE_i02_2246_R031671	ybtP_i02_2239_R031569	ybtQ_c2421_R008939	ybtS_ECP_1937_R008932	ybtT_ECABU_c22440_R031653	ybtU_c2430_R008959	ybtX_c2420_R008935
21572	ERS357613	ERR435230	BSAC	eo1192	2005	80.0365	533	A	O9:H31											R	R	I	R	S	R	S	S	S	I	non-ESBL	non-CTX-M														FIA	FIB						FrepB																																																																																																																																	cfaA_O3M_03510_R032111	cfaB_ECO111_3918_R032121	cfaC_APECO78_19295_R032142*?	cfaD_EcE24377A_3562_R032152												eaeH_O3K_19995_R032062*	ecpA_b0293_R014188*	ecpB_b0292_R014195*	ecpC_EcE24377A_0301_R031979*	ecpD_EcE24377A_0300_R032007*	ecpE_EC55989_0293_R032028*	ecpR_EC55989_0298_R031889		ehaB_ECO103_0349_R033500*													espC_ECNA114_4310_R033477*								espL1_ECH74115_2438_R032262*		espL4_ECO111_4829_R032281*		espR1_ECO103_1600_R032326*		espX1_ECO103_0023_R032360*		espX4_ECO55CA74_23285_R032373*?	espX5_ECO55CA74_23425_R032380*												fimA_ECP_4649_R008685*	fimB_ECNA114_4556_R030677	fimC_ECO111_5170_R030761*	fimD_O3K_12970_R030786*	fimE_ECNA114_4558_R030698	fimF_ECIAI39_4791_R030816*	fimG_EC55989_1635_R030842*	fimH_ECH74115_5826_R030861*	fimI_ECO55CA74_24645_R030731*											hlyE/clyA_O3M_14735_R033557		ibeB_EcE24377A_0590_R032180	ibeC_EcE24377A_4494_R032222*										iucA_pECS88_0013_R031509*	iucB_NRG857_30239_R031497*	iucC_NRG857_30238_R031483*	iucD_pECS88_0010_R031467	iutA_pECS88_0009_R031453*																																														sitA_pECS88_0022_R031705	sitB_pECS88_0021_R031718	sitC_NRG857_05885_R031736*	sitD_APECO1_O1CoBM177_R008994*	tia_ECNA114_4668_R030921*					upaG/ehaG_ECO26_4995_R033456*																																																																						tetB_4_AF326777
21573	ERS357614	ERR439575	BSAC	eo1193	2005	69.3354	131	B2	O25:H4	H30-Rx	fimH30	gyrA-1AB	parC-1aAB	A	T	T	G	A	G	R	R	I	R	R	R	S	S	S	S	ESBL	CTX-M														FIA							FrepB																																									ECNA114_2861_R032717*	ECNA114_2867_R032750	ECNA114_2854_R032599	ECNA114_2855_R032618	ECNA114_2856_R032634	ECNA114_28561_R032650	ECNA114_2857_R032666	ECNA114_2858_R032682	ECNA114_2860_R032698	ECO103_3364_R032712*?	ECO103_3368_R032745*	ECNA114_2868_R032765*	ECNA114_28701_R032794	ECNA114_2871_R032809	ECNA114_2872_R032825	i02_3125_R032852*															ECP_2810_R032709*?																																														agn43_ECUMN_3400_R031350*		cah_EcE24377A_3347_R033527*														chuA_ECNA114_3618_R031778	chuS_ECNA114_3617_R031760	chuT_ECNA114_3621_R031796	chuU_ECNA114_3625_R031868	chuW_ECNA114_3622_R031814	chuX_ECABU_c39430_R031830	chuY_ECNA114_3624_R031850					eaeH_ECNA114_0287_R032067	ecpA_ECNA114_0280_R031921	ecpB_ECNA114_0279_R031949	ecpC_ECNA114_0278_R031977	ecpD_ECNA114_0277_R032005	ecpE_ECNA114_0276_R032033	ecpR_ECNA114_0281_R031894		ehaB_ECS88_0367_R033509*													espC_ECNA114_4310_R033477																													fimA_c5393_R008684*	fimB_ECNA114_4556_R030677	fimC_ECNA114_4561_R030765	fimD_EC042_1637_R030788*	fimE_ECNA114_4558_R030698	fimF_EC042_1636_R030815*	fimG_EC55989_1635_R030842*	fimH_ECNA114_4565_R030870	fimI_ECNA114_4560_R030744				fyuA_ECNA114_2050_R031689							hlyE/clyA_UM146_11175_R033566*		ibeB_ECNA114_0503_R032178	ibeC_ECNA114_4095_R032220								irp1_ECNA114_20461_R031621	irp2_ECNA114_2045_R031604	iucA_CE10_3446_R031510	iucB_i02_3319_R031492	iucC_ECNA114_4699_R031479	iucD_pECS88_0010_R031467	iutA_ECNA114_4697_R031451														papA_CE10_3429_R030650*	papB_UM146_21690_R030656*							papI_APECO1_3517_R008666*			papX_i02_3278_R030584*				sat_i02_3313_R031329										papI_i02_3286_R030659							sitA_LF82_187_R031709	sitB_CE10_1318_R031720	sitC_ECUMN_1439_R031729	sitD_ECNA114_1301_R031741						upaG/ehaG_ECNA114_3755_R033464		usp_ECNA114_0104_R033582			ybtA_ECNA114_2044_R031587	ybtE_ECNA114_2049_R031672	ybtP_ECNA114_2043_R031570	ybtQ_ECNA114_2042_R031553	ybtS_ECNA114_2040_R031520	ybtT_ECNA114_2048_R031655	ybtU_EC55989_2209_R031633	ybtX_ECNA114_2041_R031536										aac_6prime_Ibcr_1_DQ303918								blaCTXM15_23_DQ302097				blaOXA1_J02967_2				blaTEM1_1_JF910132								dfrA17_1_FJ460238													mphA_1_D16251							sul1_1_AY224185			tetA_4_AJ517790
21574	ERS357615	ERR435335	BSAC	eo1194	2005	65.6434	95	B2	O18:H7											S	R	S	S	S	S	S	S	S	S	non-ESBL	non-CTX-M														FIA	FIB													P					ECS88_0243_R033234																														ECNA114_2867_R032750*?	ECS88_3083_R032601	ECS88_3084_R032620	ECS88_3085_R032636	ECS88_3086_R032652	UTI89_C3194_R032660	ECS88_3088_R032684	APECO1_3712_R032691*		UM146_02430_R032753	UM146_02425_R032768*	vasA_ECOK1_3210_R032783	UTI89_C3208_R032803	ECOK1_3213_R032828	UM146_02380_R032855													ECS88_3090_R032719	LF82_035_R033374*		UTI89_C3202_R032731																				aec11_APECO1_1752_R033377	aec14_ECP_0241_R033360	aec15_APECO1_1756_R033340*	aec16_NRG857_01155_R033336	aec17_ECS88_0246_R033307	aec18_ECP_0237_R033266*	aec19_APECO1_1760_R033242	aec22_ECS88_0242_R033209	aec23_UM146_16190_R033187	aec24_APECO1_1764_R033142	aec25_ECOK1_0228_R033135	aec26_UM146_16205_R033111*	aec27/clpV_ECUMN_0219_R033080*?	aec28_ECOK1_0225_R033058	aec29_ECOK1_0224_R033032	aec30_UM146_16225_R033009	aec31_APECO1_1771_R032966*	aec32_ECS88_0232_R032958	aec7_ECP_0248_R033392	aec8_ECP_0247_R033383								cah_EC042_4803_R033526*	cdiA_ECP_4580_R033536*	cdiB_ECP_4581_R033541*	cdtA_ECOK1_2089_R031409	cdtB_ECOK1_2088_R031410	cdtC_ECOK1_2087_R031411									chuA_UTI89_C4028_R009005	chuS_UM146_17655_R031765	chuT_ECS88_3914_R031798	chuU_APECO1_2943_R009036	chuW_ECOK1_3941_R031817	chuX_ECP_3602_R009022	chuY_APECO1_2944_R009030			cnf1_UM146_21825_R031408*		eaeH_UM146_15825_R032075*	ecpA_UTI89_C0309_R014193*	ecpB_APECO1_1705_R014201	ecpC_UM146_15890_R031986	ecpD_ECS88_0287_R032010	ecpE_ECOK1_0276_R032039	ecpR_ECOK1_0281_R031900		ehaB_ECS88_0367_R033509*?																																										fimA_ETEC_4626_R030721*	fimB_ECNA114_4556_R030677*	fimC_LF82_0660_R030773	fimD_EC042_1637_R030788*	fimE_UM146_22255_R030705	fimF_UM146_22280_R030827*	fimG_APECO1_2111_R008722	fimH_APECO1_2110_R008729*	fimI_LF82_0666_R030752*			focH_ECABU_c12030_R030911*	fyuA_ECOK1_2154_R031693			hlyA_UM146_21845_R031398*	hlyB_UTI89_C4925_R008884*	hlyC_ECP_4556_R008895*	hlyD_UTI89_C4924_R008878*	hlyE/clyA_UM146_11175_R033566	ibeA_UTI89_C5035_R008755	ibeB_UM146_14655_R032187	ibeC_UTI89_C4546_R032196*			iroB_pECS88_0128_R031438	iroC_ECOK1_1110_R031433*	iroD_ECOK1_1109_R031427*	iroE_ECOK1_1108_R031421*	iroN_ECOK1_1107_R031415*	irp1_ECOK1_2150_R031625*	irp2_APECO1_1058_R008954	iucA_pECS88_0013_R031509*	iucB_APECO1_O1CoBM171_R008928*	iucC_NRG857_30238_R031483	iucD_pECS88_0010_R031467	iutA_CE10_3450_R031454*																									papX_ECIAI39_3395_R030582*												sfaA_UTI89_C1109_R008735	sfaB_ECP_0292_R008732	sfaC_ECOK1_1096_R030881*	sfaD_UM146_12355_R030888*	sfaE_UM146_12350_R030890*	sfaF_UTI89_C1112_R008741	sfaG_UTI89_C1113_R008743*	sfaH_UTI89_C1115_R008747*	sfaS_ECOK1_1103_R030895	sitA_CE10_1319_R031707*	sitB_UM146_11310_R031721*	sitC_ECIAI39_1921_R031725	sitD_ECUMN_1438_R031742*	tia_ECP_4525_R008757*				tsh_APECO1_O1CoBM73_R008853*	upaG/ehaG_APECO1_2853_R033448*		usp_UM146_23345_R033585	vat_LF82_043_R031322*		ybtA_UTI89_C2182_R008949	ybtE_ECOK1_2153_R031676	ybtP_UTI89_C2181_R008945	ybtQ_UTI89_C2180_R008941	ybtS_ECS88_2032_R031523	ybtT_UTI89_C2186_R008965	ybtU_ECS88_2039_R031641	ybtX_ECOK1_2145_R031540																										blaTEM1_1_JF910132	catA1_1_V00622*?																											sul1_1_AY224185			tetA_4_AJ517790
21575	ERS357616	ERR434583	BSAC	eo1195	2005	81.6039	12	B2	O4:H1											R	R	S	S	S	S	S	S	S	S	non-ESBL	non-CTX-M													B-O	FIA	FIB			FII-s			FrepB												LF82_024_R033237*																													ECNA114_2861_R032717*?	ECNA114_2867_R032750*	ECP_2800_R032588*	ECP_2801_R032607*	ECP_2802_R032626	ECS88_3086_R032652*	UTI89_C3194_R032660*	ECS88_3088_R032684	APECO1_3712_R032691*	ECO103_3364_R032712*?	ECP_2814_R032742*	ECABU_c31020_R032763*	NRG857_13870_R032799*	EcE24377A_3133_R032810*?	ECOK1_3213_R032828*	i02_3125_R032852*														LF82_035_R033374*	ECP_2810_R032709*?																					aec11_APECO1_1752_R033377	aec14_ECP_0241_R033360	aec15_NRG857_01165_R033359*	aec16_NRG857_01155_R033336	aec17_NRG857_01150_R033311	aec18_NRG857_01145_R033286*	aec19_ECP_0236_R033241*	aec22_NRG857_01130_R033213*	aec23_LF82_022_R033188*	aec24_ECP_0232_R033141*	aec25_ECOK1_0228_R033135*	aec26_ECP_0230_R033090	aec27/clpV_ECUMN_0219_R033080*	aec28_LF82_017_R033060*	aec29_ECP_0227_R033014*	aec30_ECP_0226_R032990*	aec31_ECOK1_0222_R032985*	aec32_LF82_013_R032961	aec7_ECOK1_0241_R033398	aec8_UM146_16120_R033389*						agn43_i02_1166_R031348*		cah_Z1651_R008858*	cdiA_c0345_R033535*	cdiB_UM146_21960_R033545*												chuA_APECO1_2948_R009006*	chuS_ECP_3596_R008998*	chuT_ECS88_3914_R031798*	chuU_APECO1_2943_R009036*	chuW_LF82_543_R031820*	chuX_c4315_R009021	chuY_ECP_3603_R009028			cnf1_UM146_21825_R031408		eaeH_ECABU_c03900_R032065*	ecpA_E2348C_0249_R031906	ecpB_LF82_1281_R031959*	ecpC_UM146_15890_R031986*	ecpD_ECNA114_0277_R032005*	ecpE_E2348C_0245_R032017*	ecpR_ECP_0357_R014185		ehaB_UMNK88_421_R033508*																																										fimA_c5393_R008684*	fimB_ECNA114_4556_R030677*	fimC_ECP_4651_R008699	fimD_EC042_1637_R030788*	fimE_ECP_4647_R008678*	fimF_UM146_22280_R030827	fimG_APECO1_2111_R008722*	fimH_NRG857_21795_R030880*	fimI_UTI89_C5012_R008693*			focH_ECABU_c12030_R030911*?	fyuA_i02_2247_R031688			hlyA_c3570_R008887*	hlyB_c3573_R008881	hlyC_c3569_R008893	hlyD_c3574_R008875	hlyE/clyA_UM146_11175_R033566*		ibeB_c0658_R032155*	ibeC_c4914_R032190*		ireA_APECO1_3497_R009038	iroB_ECABU_c12110_R031436	iroC_i02_1147_R031431*	iroD_ECABU_c12090_R031424*	iroE_c1251_R008905	iroN_c1250_R008901	irp1_ECP_1943_R008956	irp2_c2424_R008951*?	iucA_CE10_3446_R031510*	iucB_ECIAI39_3424_R031490	iucC_O3M_22990_R031472*	iucD_EC55989_4642_R031461*	iutA_ECNA114_4697_R031451*?														papA_ECUMN_3339_R030648	papB_APECO1_3518_R008662	papC_c3590_R008643*	papD_c5185_R008639	papE_ECUMN_3333_R030607*	papF_CE10_4867_R030602	papG_c5179_R008614*	papH_CE10_4861_R030643*	papI_APECO1_3517_R008666	papJ_c3588_R008633	papK_c5182_R008629*	papX_ECP_4531_R008610													sfaB_ECP_0292_R008732*	papI_ECS88_3267_R030662*	sfaD_UTI89_C1110_R008737*	sfaE_UM146_12350_R030890*	sfaF_ECP_0296_R008740*	sfaG_UTI89_C1113_R008743*			sitA_i02_1430_R031701	sitB_CE10_1318_R031720	sitC_ECIAI39_1921_R031725	sitD_ECOK1_1301_R031745	tia_UM146_21625_R030925					upaG/ehaG_APECO1_2853_R033448*		usp_LF82_009_R033586*	vat_ECP_0345_R008851*		ybtA_ECP_1941_R008948	ybtE_i02_2246_R031671	ybtP_i02_2239_R031569	ybtQ_c2421_R008939	ybtS_i02_2236_R031519	ybtT_ECABU_c22440_R031653	ybtU_ECP_1944_R008960	ybtX_c2420_R008935												aph3_Ia_V00359														blaTEM1_5_FJ560503										dfrA1_1_X00926																strA_4_NC_003384	strB_1_M96392		sul2_9_FJ197818*
21576	ERS357617	ERR435421	BSAC	eo1196	2005	64.4548	1057	B2	O75:H5											S	S	S	S	S	S	S	S	S	S	non-ESBL	non-CTX-M																		FII-s						I1									ECS88_0243_R033234*																													ECNA114_2861_R032717*?	ECNA114_2867_R032750*	LF82_426_R032604*	ECS88_3084_R032620*	ECNA114_2856_R032634*	ECNA114_28561_R032650*	ECO103_3361_R032661*	ECP_2805_R032674*	ECP_2806_R032690*	ECO103_3364_R032712*?	UM146_02430_R032753*?	ECP_2815_R032757*	ECABU_c31040_R032792*	ECOK1_3212_R032812	LF82_445_R032830	i02_3125_R032852														UM146_16140_R033373*	ECP_2810_R032709*?																					aec11_LF82_036_R033381	aec14_LF82_034_R033366	aec15_LF82_033_R033358*	aec16_NRG857_01155_R033336	aec17_LF82_027_R033310*	aec18_ECOK1_0234_R033283	aec19_ECOK1_0233_R033260	aec22_ECS88_0242_R033209*	aec23_ECS88_0241_R033185	aec24_APECO1_1764_R033142	aec25_ECOK1_0228_R033135	aec26_UM146_16205_R033111	aec27/clpV_EC042_0215_R033079*	aec28_LF82_017_R033060*	aec29_ECP_0227_R033014*	aec30_UM146_16225_R033009*	aec31_APECO1_1771_R032966*	aec32_ECP_0224_R032940	aec7_UTI89_C0258_R033394	aec8_ECP_0247_R033383*						agn43_i02_1166_R031348*		cah_ETEC_2119_R033529*	cdiA_UM146_21955_R033540*	cdiB_i02_0330_R033544*									cfaB_APECO78_19300_R032130*	cfaC_ECP_3186_R032131*		chuA_APECO1_2948_R009006*	chuS_c4307_R008997*	chuT_ECNA114_3621_R031796	chuU_UTI89_C4037_R009035*	chuW_ECP_3601_R009016*	chuX_ECABU_c39430_R031830	chuY_ECOK1_3943_R031853*			cnf1_UM146_21825_R031408*		eaeH_ECABU_c03900_R032065*	ecpA_NRG857_01385_R031932*	ecpB_LF82_1281_R031959*	ecpC_ECOK1_0278_R031983*	ecpD_LF82_2509_R032015*	ecpE_E2348C_0245_R032017*	ecpR_ECP_0357_R014185		ehaB_ECOK1_0352_R033510*																																										fimA_ECP_4649_R008685*	fimB_ECNA114_4556_R030677	fimC_ECUMN_4923_R030766	fimD_EC042_1637_R030788*	fimE_b4313_R008674	fimF_b4318_R008709	fimG_b4319_R008716	fimH_b4320_R008723*	fimI_ECUMN_4922_R030745	focA_i02_1132_R030900*	focG_ECABU_c12020_R030909	focH_c1245_R008754*	fyuA_ECUMN_2278_R031690*			hlyA_UM146_21845_R031398*	hlyB_UTI89_C4925_R008884*	hlyC_UTI89_C4927_R008896*	hlyD_UTI89_C4924_R008878*	hlyE/clyA_UM146_11175_R033566*		ibeB_ECP_0603_R032158*	ibeC_c4914_R032190*			iroB_i02_1148_R031437*	iroC_i02_1147_R031431*	iroD_ECABU_c12090_R031424	iroE_c1251_R008905*	iroN_c1250_R008901	irp1_ECNA114_20461_R031621*	irp2_c2424_R008951*?	iucA_ECNA114_4701_R031507	iucB_i02_3319_R031492	iucC_ECNA114_4699_R031479*	iucD_ECIAI39_3426_R031462	iutA_i02_3316_R031450														papA_CE10_3429_R030650*	papB_ECIAI39_4586_R030652*	papC_c5186_R008644*	papD_c5185_R008639*	papE_ECNA114_4665_R030606*	papF_CE10_4867_R030602	papG_c5179_R008614*	papH_c3591_R008648*	papI_APECO1_3517_R008666*	papJ_ECIAI39_4591_R030619*	papK_ECNA114_4664_R030614*	papX_ECABU_c32610_R030583*				sat_i02_3313_R031329*									sfaB_ECP_0292_R008732*	papI_ECNA114_4742_R030660*	focI_ECABU_c11260_R030901*	sfaE_ECP_0295_R008738*	sfaF_ECP_0296_R008740*	focF_i02_1136_R030908			sitA_ECNA114_1304_R031702*	sitB_ECP_1191_R008981*	sitC_ECP_1190_R008986	sitD_ECUMN_1438_R031742*	tia_ECNA114_4668_R030921					upaG/ehaG_ECP_3703_R033447*	upaH_ECP_1410_R033473*	usp_NRG857_00565_R033587*	vat_ECP_0345_R008851*		ybtA_LF82_299_R031594*	ybtE_O3O_15940_R031665	ybtP_NRG857_09880_R031578*	ybtQ_ECABU_c22380_R031551	ybtS_i02_2236_R031519*	ybtT_EC55989_2210_R031650	ybtU_EC55989_2209_R031633	ybtX_ECOK1_2145_R031540*
21577	ERS357618	ERR435136	BSAC	eo1197	2005	67.8733	14	B2	O75:H5											S	S	S	S	S	S	S	S	S	S	non-ESBL	non-CTX-M																		FII-s						I1									APECO1_1761_R033217*																													ECNA114_2861_R032717*?	ECNA114_2867_R032750*	LF82_426_R032604*	ECS88_3084_R032620*	ECNA114_2856_R032634*	ECNA114_28561_R032650*	ECO103_3361_R032661*	ECP_2805_R032674*	ECP_2806_R032690*		NRG857_13845_R032755*?	ECP_2815_R032757*	ECABU_c31040_R032792*	UTI89_C3208_R032803	LF82_445_R032830	i02_3125_R032852*														LF82_035_R033374*	ECP_2810_R032709*?																					aec11_APECO1_1752_R033377	aec14_LF82_034_R033366	aec15_LF82_033_R033358*	aec16_NRG857_01155_R033336	aec17_ECS88_0246_R033307*	aec18_ECP_0237_R033266	aec19_APECO1_1760_R033242	aec22_ECS88_0242_R033209*	aec23_UM146_16190_R033187	aec24_APECO1_1764_R033142	aec25_ECOK1_0228_R033135	aec26_UM146_16205_R033111	aec27/clpV_ECUMN_0219_R033080*	aec28_LF82_017_R033060*	aec29_ECOK1_0224_R033032*	aec30_UM146_16225_R033009*	aec31_APECO1_1771_R032966*	aec32_ECP_0224_R032940	aec7_ECP_0248_R033392	aec8_UM146_16120_R033389*						agn43_ECP_0332_R008864*		cah_ECO26_1353_R033522*											cfaB_ECO26_4199_R032122*?	cfaC_ECP_3186_R032131*		chuA_APECO1_2948_R009006*	chuS_c4307_R008997*	chuT_ECNA114_3621_R031796	chuU_UTI89_C4037_R009035*	chuW_ECP_3601_R009016*	chuX_ECABU_c39430_R031830	chuY_CE10_4048_R031854*					eaeH_ECABU_c03900_R032065*	ecpA_NRG857_01385_R031932	ecpB_ECABU_c03780_R031947*	ecpC_UM146_15890_R031986*	ecpD_NRG857_01370_R032016*	ecpE_E2348C_0245_R032017*	ecpR_UM146_15875_R031903		ehaB_ECS88_0367_R033509*																																										fimA_ECP_4649_R008685*	fimB_ECNA114_4556_R030677	fimC_ECUMN_4923_R030766	fimD_EC042_1637_R030788*	fimE_ECUMN_4920_R030699	fimF_b4318_R008709	fimG_b4319_R008716	fimH_b4320_R008723	fimI_ECUMN_4922_R030745				fyuA_ECUMN_2278_R031690*							hlyE/clyA_LF82_195_R033567*		ibeB_ECP_0603_R032158*	ibeC_c4914_R032190*		ireA_c5174_R009037						irp1_ECNA114_20461_R031621*	irp2_c2424_R008951*?	iucA_CE10_3446_R031510	iucB_i02_3319_R031492	iucC_ECABU_c32810_R031477*	iucD_pECS88_0010_R031467	iutA_i02_3316_R031450														papA_CE10_3429_R030650	papB_ECIAI39_4586_R030652*	papC_c5186_R008644*	papD_c5185_R008639	papE_ECNA114_4665_R030606*	papF_CE10_4867_R030602	papG_c5179_R008614*	papH_c3591_R008648*	papI_APECO1_3517_R008666	papJ_ECIAI39_4591_R030619	papK_ECNA114_4664_R030614*	papX_ECABU_c32610_R030583				sat_ECABU_c32840_R031328*										papI_ECNA114_4742_R030660							sitA_ECNA114_1304_R031702*	sitB_ECP_1191_R008981*	sitC_ECP_1190_R008986	sitD_ECUMN_1438_R031742*	tia_ECIAI39_4596_R030919*					upaG/ehaG_ECP_3703_R033447*	upaH_ECP_1410_R033473*	usp_LF82_009_R033586*	vat_ECP_0345_R008851*		ybtA_NRG857_09885_R031595*	ybtE_O3O_15940_R031665	ybtP_NRG857_09880_R031578*	ybtQ_ECABU_c22380_R031551	ybtS_i02_2236_R031519*	ybtT_EC55989_2210_R031650	ybtU_ECNA114_2047_R031638	ybtX_ECOK1_2145_R031540*
21578	ERS357619	ERR435533	BSAC	eo1198	2005	80.713	69	D	O17:H18											S	R	S	S	S	S	S	S	S	S	non-ESBL	non-CTX-M													B-O		FIB				FII-Y		FrepB												ECUMN_0225_R033231																																																																																			aec16_ECUMN_0229_R033329	aec17_EC042_0224_R033303	aec18_ECUMN_0227_R033279	aec19_EC042_0222_R033255	aec22_ECUMN_0224_R033206	aec23_ECUMN_0223_R033182	aec24_EC042_0218_R033156	aec25_EC042_0217_R033130	aec26_ECUMN_0220_R033106	aec27/clpV_EC042_0215_R033079	aec28_ECUMN_0218_R033054	aec29_ECUMN_0217_R033028	aec30_ECUMN_0216_R033004	aec31_ECUMN_0215_R032981	aec32_ECUMN_0214_R032955	aec7_ECUMN_0239_R033396	aec8_ECUMN_0238_R033387						agn43_ECUMN_3400_R031350*	air/eaeX_ECUMN_4186_R033442*															chuA_ECUMN_4000_R031779	chuS_ECUMN_3999_R031761	chuT_ECUMN_4002_R031797	chuU_ECUMN_4006_R031869	chuW_ECUMN_4003_R031815	chuX_ECUMN_4004_R031833	chuY_ECUMN_4005_R031851					eaeH_ECUMN_0337_R032068	ecpA_ECUMN_0327_R031922	ecpB_ECUMN_0326_R031950	ecpC_ECUMN_0325_R031978	ecpD_ECUMN_0324_R032006	ecpE_ECUMN_0323_R032034	ecpR_ECUMN_0328_R031895		ehaB_EC042_0404_R033505*																					espL1_Z2749_R032258*		espL4_ECH74115_5486_R032278*		espR1_ECO111_1861_R032327*?		espX1_ECO103_0023_R032360*		espX4_G2583_4863_R032372*	espX5_ECO55CA74_23425_R032380*		espY1_ECs0061_R032400*		espY3_ECO55CA74_02570_R032415*	espY4_Z5211_R032419*							fimA_ECP_4649_R008685*	fimB_ECNA114_4556_R030677	fimC_ECUMN_4923_R030766	fimD_EC042_1637_R030788*	fimE_b4313_R008674	fimF_ECUMN_4925_R030820	fimG_ECUMN_4926_R030848	fimH_b4320_R008723	fimI_ECUMN_4922_R030745				fyuA_ECUMN_2278_R031690							hlyE/clyA_ECUMN_1471_R033562		ibeB_ECUMN_0662_R032179	ibeC_ECUMN_4486_R032221								irp1_ECUMN_2274_R031622	irp2_ECUMN_2273_R031605	iucA_ECUMN_3375_R031508	iucB_ECO111_1294_R031484	iucC_ECO26_1347_R031471	iucD_ECO26_1348_R031457	iutA_ECNA114_4697_R031451*?														papA_ECUMN_3339_R030648	papB_ECUMN_3340_R030654	papC_ECUMN_3337_R030634	papD_c5185_R008639	papE_ECUMN_3333_R030607	papF_ECUMN_3332_R030599	papG_ECUMN_3331_R030592	papH_ECUMN_3338_R030641		papJ_ECUMN_3335_R030621	papK_ECUMN_3334_R030615	papX_ECP_4531_R008610				sat_ECUMN_3367_R031330										papI_ECUMN_3341_R030661							sitA_LF82_187_R031709	sitB_CE10_1318_R031720	sitC_ECUMN_1439_R031729	sitD_ECUMN_1438_R031742						upaG/ehaG_EC042_3912_R033461*					ybtA_ECUMN_2272_R031588	ybtE_ECUMN_2277_R031673	ybtP_ECUMN_2271_R031571	ybtQ_ECUMN_2270_R031554	ybtS_ECUMN_2268_R031521*	ybtT_ECUMN_2276_R031656	ybtU_ECUMN_2275_R031639	ybtX_ECUMN_2269_R031537																										blaTEM1_5_FJ560503																										strA_4_NC_003384	strB_1_M96392		sul2_9_FJ197818*
21579	ERS357620	ERR439576	BSAC	eo1199	2005	77.5411	69	D	O15:H18											S	R	S	S	S	S	S	S	S	S	non-ESBL	non-CTX-M															FIB				FII-Y		FrepB												ECUMN_0225_R033231*																																																																																			aec16_ECUMN_0229_R033329	aec17_ECUMN_0228_R033304	aec18_ECUMN_0227_R033279	aec19_ECUMN_0226_R033256	aec22_ECUMN_0224_R033206	aec23_ECUMN_0223_R033182*	aec24_EC042_0218_R033156	aec25_ECUMN_0221_R033131	aec26_EC042_0216_R033105	aec27/clpV_ECUMN_0219_R033080	aec28_ECUMN_0218_R033054	aec29_ECUMN_0217_R033028*	aec30_ECUMN_0216_R033004	aec31_ECUMN_0215_R032981	aec32_EC042_0210_R032954	aec7_ECUMN_0239_R033396	aec8_EC042_0234_R033386						agn43_ECUMN_3400_R031350*	air/eaeX_ECUMN_4186_R033442*															chuA_ECUMN_4000_R031779	chuS_ECUMN_3999_R031761	chuT_ECUMN_4002_R031797	chuU_ECUMN_4006_R031869	chuW_ECUMN_4003_R031815	chuX_ECUMN_4004_R031833	chuY_ECUMN_4005_R031851					eaeH_ECUMN_0337_R032068*	ecpA_ECUMN_0327_R031922	ecpB_ECUMN_0326_R031950	ecpC_ECUMN_0325_R031978	ecpD_ECUMN_0324_R032006	ecpE_ECUMN_0323_R032034	ecpR_ECUMN_0328_R031895		ehaB_EC042_0404_R033505*																					espL1_Z2749_R032258*		espL4_ECH74115_5486_R032278*		espR1_ECO111_1861_R032327*?		espX1_ECO103_0023_R032360*		espX4_G2583_4863_R032372*	espX5_ECO55CA74_23425_R032380*		espY1_ECO55CA74_00290_R032402*?		espY3_ECO55CA74_02570_R032415*	espY4_Z5211_R032419*							fimA_ECP_4649_R008685*	fimB_ECNA114_4556_R030677	fimC_ECUMN_4923_R030766	fimD_EC042_1637_R030788*	fimE_ECUMN_4920_R030699	fimF_b4318_R008709	fimG_ECUMN_4926_R030848	fimH_b4320_R008723	fimI_ECUMN_4922_R030745*				fyuA_ECUMN_2278_R031690*							hlyE/clyA_ECUMN_1471_R033562		ibeB_ECUMN_0662_R032179	ibeC_ECUMN_4486_R032221								irp1_EC042_2214_R031617*	irp2_EC042_2213_R031600*	iucA_ECUMN_3375_R031508	iucB_ECO111_1294_R031484	iucC_ECO26_1347_R031471	iucD_ECO26_1348_R031457	iutA_ECNA114_4697_R031451*?														papA_ECUMN_3339_R030648	papB_ECUMN_3340_R030654	papC_ECUMN_3337_R030634	papD_c5185_R008639	papE_ECUMN_3333_R030607	papF_ECUMN_3332_R030599	papG_ECUMN_3331_R030592	papH_ECUMN_3338_R030641	papI_APECO1_3517_R008666*?	papJ_ECUMN_3335_R030621	papK_ECUMN_3334_R030615	papX_ECP_4531_R008610				sat_ECUMN_3367_R031330	senB_UM146_24581_R033589									papI_ECUMN_3341_R030661							sitA_ECNA114_1304_R031702	sitB_CE10_1318_R031720	sitC_ECUMN_1439_R031729	sitD_ECUMN_1438_R031742						upaG/ehaG_EC042_3912_R033461*					ybtA_EC042_2212_R031583*	ybtE_EC042_2217_R031668*	ybtP_EC042_2211_R031566	ybtQ_EC042_2210_R031549	ybtS_EC042_2208_R031516	ybtT_EC042_2216_R031651	ybtU_EC042_2215_R031634	ybtX_EC042_2209_R031532																										blaTEM1_1_JF910132								dfrA17_1_FJ460238																		strA_4_NC_003384	strB_1_M96392	sul1_1_AY224185	sul2_4_AY333434			tetB_4_AF326777
21580	ERS357621	ERR434827	BSAC	eo1200	2005	117.569	95	B2	O1:H7											S	S	S	S	S	S	S	S	S	S	non-ESBL	non-CTX-M															FIB			FII-s			FrepB												APECO1_1761_R033217																														ECNA114_2867_R032750*?	ECS88_3083_R032601	UM146_02490_R032622	ECS88_3085_R032636	ECS88_3086_R032652	UTI89_C3194_R032660	ECS88_3088_R032684	APECO1_3712_R032691*		UM146_02430_R032753*	UM146_02425_R032768*	ECOK1_3211_R032796	UTI89_C3208_R032803	ECOK1_3213_R032828	UM146_02380_R032855													ECS88_3090_R032719	LF82_035_R033374*		UTI89_C3202_R032731																				aec11_ECP_0243_R033376	aec14_ECOK1_0238_R033364	aec15_APECO1_1756_R033340	aec16_ECP_0239_R033314	aec17_ECS88_0246_R033307	aec18_ECP_0237_R033266	aec19_APECO1_1760_R033242	aec22_ECS88_0242_R033209	aec23_UM146_16190_R033187	aec24_APECO1_1764_R033142	aec25_ECOK1_0228_R033135	aec26_UM146_16205_R033111	aec27/clpV_EC042_0215_R033079*?	aec28_ECOK1_0225_R033058	aec29_ECOK1_0224_R033032	aec30_ECOK1_0223_R033008	aec31_APECO1_1771_R032966	aec32_ECOK1_0221_R032959	aec7_ECOK1_0241_R033398	aec8_UM146_16120_R033389								cah_O3M_00325_R033523*														chuA_APECO1_2948_R009006	chuS_UM146_17655_R031765	chuT_ECS88_3914_R031798*	chuU_APECO1_2943_R009036	chuW_ECOK1_3941_R031817	chuX_UM146_17675_R031837	chuY_APECO1_2944_R009030					eaeH_APECO1_1694_R032050	ecpA_ECOK1_0280_R031927	ecpB_APECO1_1705_R014201	ecpC_UM146_15890_R031986	ecpD_ECS88_0287_R032010	ecpE_ECOK1_0276_R032039*	ecpR_UM146_15875_R031903		ehaB_ECS88_0367_R033509																																										fimA_c5393_R008684*	fimB_ECNA114_4556_R030677	fimC_ECNA114_4561_R030765	fimD_EC042_1637_R030788*	fimE_ECNA114_4558_R030698	fimF_ECNA114_4563_R030819	fimG_ECNA114_4564_R030847*	fimH_ECNA114_4565_R030870	fimI_ECNA114_4560_R030744				fyuA_APECO1_1063_R008974							hlyE/clyA_UM146_11175_R033566		ibeB_UM146_14655_R032187	ibeC_APECO1_2512_R032195		ireA_APECO1_3497_R009038	iroB_pECS88_0128_R031438	iroC_pECS88_0127_R031432	iroD_UM146_12305_R031428	iroE_UM146_12310_R031422*	iroN_pECS88_0124_R031414	irp1_ECS88_2038_R031624*	irp2_APECO1_1058_R008954	iucA_pECS88_0013_R031509	iucB_APECO1_O1CoBM171_R008928	iucC_NRG857_30238_R031483	iucD_pECS88_0010_R031467	iutA_pECS88_0009_R031453														papA_ECS88_3265_R030649*	papB_APECO1_3518_R008662	papC_ECS88_3263_R030635	papD_UM146_21670_R030630	papE_ECS88_3259_R030608*	papF_APECO1_3526_R008622	papG_APECO1_3527_R008617	papH_APECO1_3520_R008652	papI_APECO1_3517_R008666	papJ_ECS88_3261_R030622	papK_APECO1_3524_R008632	papX_ECS88_4713_R030586														papI_ECS88_3267_R030662							sitA_ECNA114_1304_R031702	sitB_ECS88_1216_R031717	sitC_ECIAI39_1921_R031725	sitD_ECOK1_1301_R031745	tia_APECO1_3530_R008759*					upaG/ehaG_APECO1_2853_R033448*		usp_UM146_23345_R033585*	vat_ECS88_0280_R031319		ybtA_UTI89_C2182_R008949	ybtE_APECO1_1062_R008970	ybtP_ECOK1_2147_R031574	ybtQ_ECS88_2034_R031556	ybtS_ECS88_2032_R031523	ybtT_APECO1_1061_R008966	ybtU_ECS88_2039_R031641	ybtX_ECOK1_2145_R031540
21581	ERS357622	ERR460494	BSAC	eo1201	2005	153.783	23	A	O8:H9											S	S	S	S	S	S	S	S	S	S	non-ESBL	non-CTX-M															FIB			FII-s						I1					X1																																																																																						aec15_ECO103_1587_R033347*															aec32_ECO111_0217_R032948*								agn43_O3M_04255_R031343*												cfaA_O3M_03510_R032111	cfaB_APECO78_19300_R032130	cfaC_APECO78_19295_R032142	cfaD_EcE24377A_3562_R032152												eaeH_APECO78_05030_R032074*	ecpA_APECO78_04995_R031929	ecpB_APECO78_04990_R031957	ecpC_APECO78_04985_R031985	ecpD_ECO26_0325_R031996	ecpE_EC55989_0293_R032028	ecpR_APECO78_05000_R031902		ehaB_APECO78_05365_R033512																					espL1_ECO55CA74_10395_R032261*		espL4_ECO111_4829_R032281*		espR1_ECO26_2069_R032328*		espX1_ECO26_0022_R032362*		espX4_ECO55CA74_23285_R032373*?	espX5_ECO55CA74_23425_R032380*												fimA_ECP_4649_R008685*	fimB_ECNA114_4556_R030677	fimC_APECO78_02720_R030771	fimD_O3K_12970_R030786*	fimE_APECO78_02705_R030704	fimF_APECO78_02730_R030826	fimG_O3K_12980_R030841*	fimH_APECO78_02740_R030877	fimI_APECO78_02715_R030750											hlyE/clyA_O3M_14735_R033557		ibeB_APECO78_06435_R032186	ibeC_APECO78_00565_R032228			iroB_UM146_12295_R031440	iroC_NRG857_30010_R031435*	iroD_NRG857_30012_R031429*	iroE_c1251_R008905*	iroN_APECO1_O1CoBM137_R008904			iucA_pECS88_0013_R031509	iucB_NRG857_30239_R031497	iucC_NRG857_30238_R031483	iucD_ECABU_c32820_R031463*	iutA_NRG857_30235_R031455*																																														sitA_pECS88_0022_R031705	sitB_pECS88_0021_R031718	sitC_APECO1_O1CoBM178_R008989*	sitD_APECO1_O1CoBM177_R008994					tsh_APECO1_O1CoBM73_R008853*	upaG/ehaG_APECO78_21855_R033469																								aph3_Ia_V00359																																													tetA_4_AJ517790
21582	ERS357623	ERR434497	BSAC	eo1202	2005	83.984	131	B2	O25:H4	H30-Rx	fimH30	gyrA-1AB	parC-1aAB	A	T	T	G	A	G	R	R	S	R	S	S	S	S	S	S	non-ESBL	non-CTX-M														FIA	FIB						FrepB						N																																			ECNA114_2861_R032717*	ECNA114_2867_R032750	ECNA114_2854_R032599	ECNA114_2855_R032618	ECNA114_2856_R032634	ECNA114_28561_R032650	ECNA114_2857_R032666	ECNA114_2858_R032682	ECNA114_2860_R032698	EcE24377A_3130_R032718*?	ECO103_3368_R032745*	ECNA114_2868_R032765*	ECNA114_28701_R032794	ECNA114_2871_R032809	ECNA114_2872_R032825	i02_3125_R032852*															ECP_2810_R032709*?																																														agn43_EC55989_3357_R031346*		cah_EcE24377A_3347_R033527*														chuA_ECNA114_3618_R031778	chuS_ECNA114_3617_R031760	chuT_ECNA114_3621_R031796	chuU_ECNA114_3625_R031868	chuW_ECNA114_3622_R031814*	chuX_ECABU_c39430_R031830	chuY_ECNA114_3624_R031850					eaeH_ECNA114_0287_R032067	ecpA_ECNA114_0280_R031921	ecpB_ECNA114_0279_R031949	ecpC_ECNA114_0278_R031977	ecpD_ECNA114_0277_R032005	ecpE_ECNA114_0276_R032033	ecpR_ECNA114_0281_R031894		ehaB_ECS88_0367_R033509*													espC_ECNA114_4310_R033477																													fimA_c5393_R008684*	fimB_ECNA114_4556_R030677	fimC_ECNA114_4561_R030765	fimD_EC042_1637_R030788*	fimE_ECNA114_4558_R030698	fimF_EC042_1636_R030815*	fimG_EC55989_1635_R030842*	fimH_ECNA114_4565_R030870	fimI_ECNA114_4560_R030744				fyuA_ECNA114_2050_R031689							hlyE/clyA_UM146_11175_R033566*		ibeB_ECNA114_0503_R032178	ibeC_ECNA114_4095_R032220								irp1_ECNA114_20461_R031621	irp2_ECNA114_2045_R031604	iucA_CE10_3446_R031510	iucB_i02_3319_R031492	iucC_ECNA114_4699_R031479	iucD_pECS88_0010_R031467	iutA_ECNA114_4697_R031451														papA_CE10_3429_R030650*	papB_UM146_21690_R030656*							papI_APECO1_3517_R008666*			papX_i02_3278_R030584				sat_i02_3313_R031329*	senB_UM146_24581_R033589									papI_i02_3286_R030659							sitA_CE10_1319_R031707	sitB_CE10_1318_R031720	sitC_ECUMN_1439_R031729	sitD_ECNA114_1301_R031741						upaG/ehaG_ECNA114_3755_R033464		usp_ECNA114_0104_R033582			ybtA_ECNA114_2044_R031587	ybtE_ECNA114_2049_R031672	ybtP_ECNA114_2043_R031570	ybtQ_ECNA114_2042_R031553	ybtS_ECNA114_2040_R031520	ybtT_ECNA114_2048_R031655	ybtU_O3O_15930_R031631	ybtX_ECNA114_2041_R031536										aac_6prime_Ibcr_1_DQ303918												blaOXA1_J02967_2																																			tetA_4_AJ517790
21583	ERS357624	ERR434309	BSAC	eo1203	2005	69.6194	452	B2	O81:H27											S	S	S	S	S	S	S	S	S	S	non-ESBL	non-CTX-M																		FII-s															APECO1_1761_R033217*																																																																																			aec16_NRG857_01155_R033336*	aec17_ECS88_0246_R033307*	aec18_ECP_0237_R033266*	aec19_APECO1_1760_R033242	aec22_ECS88_0242_R033209*	aec23_UM146_16190_R033187*	aec24_APECO1_1764_R033142*	aec25_ECOK1_0228_R033135	aec26_UM146_16205_R033111*	aec27/clpV_EC042_0215_R033079*?	aec28_LF82_017_R033060*	aec29_ECOK1_0224_R033032	aec30_UM146_16225_R033009*	aec31_APECO1_1771_R032966*	aec32_LF82_013_R032961	aec7_UTI89_C0258_R033394	aec8_ECP_0247_R033383*																						chuA_NRG857_17390_R031785*	chuS_ECP_3596_R008998*	chuT_UM146_17665_R031801*	chuU_UTI89_C4037_R009035*	chuW_ECP_3601_R009016*	chuX_LF82_544_R031838	chuY_ECNA114_3624_R031850*						ecpA_E2348C_0249_R031906	ecpB_APECO1_1705_R014201*	ecpC_ECNA114_0278_R031977*			ecpR_ECOK1_0281_R031900*		ehaB_NRG857_01740_R033514*																																										fimA_ECP_4649_R008685	fimB_ECNA114_4556_R030677*	fimC_ECP_4651_R008699		fimE_ECP_4647_R008678			fimH_NRG857_21795_R030880*?	fimI_ECP_4650_R008692*											hlyE/clyA_UM146_11175_R033566*		ibeB_E2348C_0472_R032161*	ibeC_LF82_3416_R032230*		ireA_c5174_R009037*								iucA_CE10_3446_R031510*	iucB_CE10_3447_R031496*	iucC_O3M_22990_R031472*	iucD_EC55989_4642_R031461*	iutA_EC55989_4641_R031447*																										pet_EC55989_4682_R033439*																				sitA_ECP_1192_R008976*	sitB_ECP_1191_R008981	sitC_ECP_1190_R008986	sitD_ECUMN_1438_R031742*								usp_UM146_23345_R033585*																																														dfrA1_1_X00926																strA_4_NC_003384	strB_1_M96392		sul2_9_FJ197818*		tetA_4_AJ517790*?
21584	ERS357625	ERR434584	BSAC	eo1204	2005	83.0687	131	B2	O25:H4	H30-Rx	fimH30	gyrA-1AB	parC-1aAB	A	T	T	G	A	G	R	R	R	R	R	R	R	S	S	S	ESBL	CTX-M														FIA	FIB																																															ECNA114_2861_R032717*	ECNA114_2867_R032750	ECNA114_2854_R032599	ECNA114_2855_R032618	ECNA114_2856_R032634	ECNA114_28561_R032650	ECNA114_2857_R032666	ECNA114_2858_R032682	ECNA114_2860_R032698	EcE24377A_3130_R032718*?	ECO103_3368_R032745*	ECNA114_2868_R032765*	ECNA114_28701_R032794	ECNA114_2871_R032809	ECNA114_2872_R032825	i02_3125_R032852*															ECP_2810_R032709*?																																														agn43_ECP_0332_R008864*		cah_EC042_4803_R033526*														chuA_ECNA114_3618_R031778	chuS_ECNA114_3617_R031760	chuT_ECNA114_3621_R031796	chuU_ECNA114_3625_R031868	chuW_ECNA114_3622_R031814	chuX_ECABU_c39430_R031830	chuY_ECNA114_3624_R031850					eaeH_ECNA114_0287_R032067	ecpA_ECNA114_0280_R031921	ecpB_ECNA114_0279_R031949	ecpC_ECNA114_0278_R031977	ecpD_ECNA114_0277_R032005	ecpE_ECNA114_0276_R032033	ecpR_ECNA114_0281_R031894		ehaB_ECS88_0367_R033509*													espC_ECNA114_4310_R033477																													fimA_c5393_R008684*	fimB_ECNA114_4556_R030677	fimC_ECNA114_4561_R030765	fimD_EC042_1637_R030788*	fimE_ECNA114_4558_R030698	fimF_ECNA114_4563_R030819	fimG_ECNA114_4564_R030847	fimH_ECNA114_4565_R030870	fimI_ECNA114_4560_R030744				fyuA_ECNA114_2050_R031689							hlyE/clyA_UM146_11175_R033566*		ibeB_ECNA114_0503_R032178	ibeC_ECNA114_4095_R032220		ireA_ECNA114_4546_R031876						irp1_ECNA114_20461_R031621	irp2_ECNA114_2045_R031604	iucA_CE10_3446_R031510	iucB_i02_3319_R031492	iucC_ECNA114_4699_R031479	iucD_pECS88_0010_R031467	iutA_ECNA114_4697_R031451														papA_CE10_3429_R030650*	papB_ECIAI39_4586_R030652*	papC_ECNA114_4661_R030633*	papD_c3589_R008638*	papE_ECUMN_3333_R030607*	papF_CE10_4867_R030602	papG_c3583_R008613*	papH_APECO1_3520_R008652*	papI_APECO1_3517_R008666*	papJ_c3588_R008633	papK_ECUMN_3334_R030615	papX_i02_3278_R030584				sat_i02_3313_R031329										papI_i02_3286_R030659*							sitA_ECNA114_1304_R031702	sitB_CE10_1318_R031720	sitC_ECUMN_1439_R031729	sitD_ECNA114_1301_R031741	tia_ECNA114_4668_R030921					upaG/ehaG_ECNA114_3755_R033464		usp_ECNA114_0104_R033582			ybtA_ECNA114_2044_R031587	ybtE_ECNA114_2049_R031672	ybtP_ECNA114_2043_R031570	ybtQ_ECNA114_2042_R031553	ybtS_ECNA114_2040_R031520	ybtT_ECNA114_2048_R031655	ybtU_EC55989_2209_R031633	ybtX_ECNA114_2041_R031536										aac_6prime_Ibcr_1_DQ303918								blaCTXM15_23_DQ302097				blaOXA1_J02967_2				blaTEM1_1_JF910132	catA1_1_V00622*	catB3_1_AJ009818*						dfrA17_1_FJ460238													mphA_1_D16251							sul1_1_AY224185				tetB_4_AF326777*
21585	ERS358147	ERR434633	BSAC	eo1205	2005	80.1758	69	D	O17:H18											S	S	S	S	S	S	S	S	S	S	non-ESBL	non-CTX-M														FIA	FIB						FrepB												EC042_0221_R033230*																																																																																			aec16_ECUMN_0229_R033329	aec17_ECUMN_0228_R033304	aec18_ECUMN_0227_R033279	aec19_EC042_0222_R033255	aec22_ECUMN_0224_R033206	aec23_ECUMN_0223_R033182*	aec24_EC042_0218_R033156	aec25_ECUMN_0221_R033131	aec26_EC042_0216_R033105	aec27/clpV_EC042_0215_R033079	aec28_ECUMN_0218_R033054	aec29_ECUMN_0217_R033028	aec30_ECUMN_0216_R033004	aec31_ECUMN_0215_R032981	aec32_ECUMN_0214_R032955	aec7_ECUMN_0239_R033396	aec8_EC042_0234_R033386						agn43_EC55989_3357_R031346*?	air/eaeX_ECUMN_4186_R033442*															chuA_ECUMN_4000_R031779	chuS_ECUMN_3999_R031761	chuT_ECUMN_4002_R031797	chuU_ECUMN_4006_R031869	chuW_ECUMN_4003_R031815	chuX_ECUMN_4004_R031833	chuY_ECUMN_4005_R031851					eaeH_ECUMN_0337_R032068	ecpA_ECUMN_0327_R031922	ecpB_ECUMN_0326_R031950	ecpC_ECUMN_0325_R031978	ecpD_ECUMN_0324_R032006	ecpE_ECUMN_0323_R032034	ecpR_ECUMN_0328_R031895		ehaB_EC042_0404_R033505*																					espL1_Z2749_R032258*		espL4_ECH74115_5486_R032278*		espR1_ECO111_1861_R032327*?		espX1_ECO103_0023_R032360*		espX4_G2583_4863_R032372*	espX5_ECO55CA74_23425_R032380*		espY1_ECSP_0061_R032403*?		espY3_ECO55CA74_02570_R032415*	espY4_Z5211_R032419*							fimA_ECP_4649_R008685*	fimB_ECNA114_4556_R030677	fimC_ECUMN_4923_R030766	fimD_EC042_1637_R030788*	fimE_ECUMN_4920_R030699	fimF_b4318_R008709	fimG_ECUMN_4926_R030848	fimH_b4320_R008723	fimI_ECUMN_4922_R030745				fyuA_ECUMN_2278_R031690*							hlyE/clyA_ECUMN_1471_R033562		ibeB_ECUMN_0662_R032179*	ibeC_ECUMN_4486_R032221								irp1_c2429_R008955*	irp2_APECO1_1058_R008954*	iucA_pECS88_0013_R031509	iucB_APECO1_O1CoBM171_R008928*	iucC_NRG857_30238_R031483	iucD_pECS88_0010_R031467	iutA_CE10_3450_R031454*																																														sitA_pECS88_0022_R031705*	sitB_pECS88_0021_R031718	sitC_NRG857_05885_R031736*	sitD_APECO1_O1CoBM177_R008994*						upaG/ehaG_EC042_3912_R033461*					ybtA_ECUMN_2272_R031588*	ybtE_ECUMN_2277_R031673*	ybtP_ECUMN_2271_R031571*	ybtQ_ECUMN_2270_R031554*	ybtS_ECUMN_2268_R031521*	ybtT_i02_2245_R031654*	ybtU_ECUMN_2275_R031639*	ybtX_ECUMN_2269_R031537*																																		dfrA17_1_FJ460238													mphA_1_D16251							sul1_1_AY224185
21586	ERS357626	ERR435336	BSAC	eo1206	2005	69.1157	131	B2	NA:H4	H30-R	fimH22	gyrA-1a	parC-1	T	A	C	A	G	G	S	R	S	S	S	S	S	S	S	S	non-ESBL	non-CTX-M													B-O		FIB						FrepB																																									ECNA114_2861_R032717*	ECNA114_2867_R032750*	ECNA114_2854_R032599	ECNA114_2855_R032618	ECNA114_2856_R032634	ECNA114_28561_R032650	ECNA114_2857_R032666	ECNA114_2858_R032682	ECNA114_2860_R032698*	ECO103_3364_R032712*?	ECP_2814_R032742*	ECNA114_2868_R032765*	ECNA114_28701_R032794	ECNA114_2871_R032809	ECNA114_2872_R032825	i02_3125_R032852*															ECP_2810_R032709*?																																														agn43_c3655_R031341*																chuA_ECNA114_3618_R031778	chuS_ECNA114_3617_R031760	chuT_ECNA114_3621_R031796	chuU_ECNA114_3625_R031868	chuW_ECNA114_3622_R031814*	chuX_ECABU_c39430_R031830	chuY_ECNA114_3624_R031850					eaeH_ECNA114_0287_R032067*	ecpA_ECNA114_0280_R031921	ecpB_ECNA114_0279_R031949	ecpC_ECNA114_0278_R031977	ecpD_ECNA114_0277_R032005	ecpE_ECNA114_0276_R032033*	ecpR_ECNA114_0281_R031894		ehaB_ECS88_0367_R033509*													espC_ECNA114_4310_R033477*																															fimC_ECP_4651_R008699*	fimD_EC042_1637_R030788*		fimF_EC042_1636_R030815*	fimG_O3M_12935_R030839*	fimH_NRG857_21795_R030880*					fyuA_ECNA114_2050_R031689							hlyE/clyA_UM146_11175_R033566*	ibeA_UTI89_C5035_R008755*	ibeB_ECNA114_0503_R032178	ibeC_ECNA114_4095_R032220								irp1_ECNA114_20461_R031621	irp2_ECNA114_2045_R031604*	iucA_CE10_3446_R031510	iucB_i02_3319_R031492	iucC_ECABU_c32810_R031477	iucD_ECABU_c32820_R031463*	iutA_EC55989_4641_R031447*														papA_CE10_3429_R030650*	papB_UM146_21690_R030656*										papX_i02_3278_R030584*				sat_i02_3313_R031329*	senB_UM146_24581_R033589									papI_i02_3286_R030659							sitA_ECP_1192_R008976*	sitB_CE10_1318_R031720*	sitC_ECUMN_1439_R031729*	sitD_ECUMN_1438_R031742*						upaG/ehaG_ECNA114_3755_R033464		usp_ECNA114_0104_R033582			ybtA_ECNA114_2044_R031587*	ybtE_ECNA114_2049_R031672*	ybtP_ECP_1940_R008944*	ybtQ_ECNA114_2042_R031553	ybtS_ECNA114_2040_R031520	ybtT_ECNA114_2048_R031655	ybtU_EC55989_2209_R031633	ybtX_ECNA114_2041_R031536	dfrA7_2_X58425																									blaTEM1_1_JF910132*																										strA_4_NC_003384	strB_1_M96392	sul1_1_AY224185	sul2_2_GQ421466
21587	ERS357627	ERR434310	BSAC	eo1207	2005	75.1981	10	A	O162:H10											R	R	R	R	R	R	R	S	S	S	ESBL	CTX-M														FIA	FIB				FII-Y		FrepB											Y																																														UMNK88_238_R033233*																																					aec15_O3K_13210_R033352*	aec16_ECH74115_0249_R033319	aec17_UMNK88_242_R033306*	aec18_UMNK88_240_R033281*	aec19_UMNK88_239_R033258*	aec22_UMNK88_237_R033208*	aec23_UMNK88_236_R033184*	aec24_UMNK88_235_R033159	aec25_UMNK88_234_R033133*	aec26_UMNK88_233_R033108	aec27/clpV_UMNK88_232_R033082*	aec28_UMNK88_231_R033056	aec29_UMNK88_230_R033030*	aec30_UMNK88_228_R033006*	aec31_EC55989_0219_R032979	aec32_EcE24377A_0226_R032956																																											ehaB_EcE24377A_0396_R033507*																					espL1_ECO55CA74_10395_R032261*		espL4_ECH74115_5486_R032278*		espR1_ECO111_1861_R032327*		espX1_ECO55CA74_00110_R032356*		espX4_ECSP_5116_R032375*?	espX5_ECO55CA74_23425_R032380*		espY1_ECO55CA74_00290_R032402*										fimA_c5393_R008684*	fimB_ECNA114_4556_R030677	fimC_ECS88_4934_R030768*	fimD_ECS88_4935_R030795*	fimE_ECS88_4931_R030701*	fimF_ECS88_4936_R030823	fimG_EC55989_1635_R030842*	fimH_ECS88_4938_R030874*	fimI_G2583_5116_R030730*?											hlyE/clyA_ETEC_1286_R033563		ibeB_ETEC_0600_R032181	ibeC_ETEC_4223_R032223										iucA_pECS88_0013_R031509	iucB_APECO1_O1CoBM171_R008928*	iucC_NRG857_30238_R031483	iucD_pECS88_0010_R031467	iutA_c3623_R008921*																									papX_ECS88_4713_R030586																					sitA_pECS88_0022_R031705*	sitB_pECS88_0021_R031718	sitC_APECO1_O1CoBM178_R008989*	sitD_APECO1_O1CoBM177_R008994*																												aac_6prime_Ibcr_1_DQ303918								blaCTXM15_23_DQ302097				blaOXA1_J02967_2				blaTEM1_1_JF910132	catA1_1_V00622*							dfrA17_1_FJ460238													mphA_1_D16251*							sul1_1_AY224185				tetB_4_AF326777
21588	ERS357628	ERR435337	BSAC	eo1208	2005	66.684	38	D	O1:H15											S	R	S	R	S	R	S	S	S	S	non-ESBL	non-CTX-M														FIA	FIB				FII-Y		FrepB								X1																												EC55989_3316_R032842*		EC042_4550_R032850*?																			ECO55CA74_01110_R033220*																																						aec16_ECH74115_0249_R033319*	aec17_ECO55CA74_01135_R033293*?	aec18_EcE24377A_0239_R033280*	aec19_ECO111_0231_R033250*	aec22_EcE24377A_0236_R033207*	aec23_UMNK88_236_R033184*	aec24_UMNK88_235_R033159*	aec25_O3O_04925_R033127*	aec26_UMNK88_233_R033108*	aec27/clpV_G2583_0230_R033067*	aec28_G2583_0229_R033041*	aec29_Z0251_R033012*	aec30_EC55989_0220_R033002*	aec31_EC55989_0219_R032979*?	aec32_O3M_20390_R032950*								agn43_O3M_04255_R031343*	air/eaeX_ECUMN_4186_R033442*															chuA_EC042_3795_R031774*	chuS_ECUMN_3999_R031761*	chuT_ECUMN_4002_R031797*	chuU_EC042_3800_R031864*	chuW_EC042_3797_R031810*	chuX_EC042_3798_R031828*	chuY_EC042_3799_R031846*					eaeH_E2348C_0261_R032052*	ecpA_ECUMN_0327_R031922*	ecpB_ECUMN_0326_R031950*	ecpC_ECUMN_0325_R031978*	ecpD_ECO103_0267_R031995*	ecpE_ECUMN_0323_R032034*	ecpR_ECUMN_0328_R031895		ehaB_UMNK88_421_R033508*																					espL1_Z2749_R032258*		espL4_ECH74115_5486_R032278*		espR1_ECO103_1600_R032326*?		espX1_G2583_0023_R032355*		espX4_G2583_4863_R032372*	espX5_ECO55CA74_23425_R032380*		espY1_ECO55CA74_00290_R032402*	espY2_ECH74115_0075_R032409*	espY3_ECO55CA74_02570_R032415*	espY4_Z5211_R032419*							fimA_c5393_R008684*	fimB_ECNA114_4556_R030677	fimC_ECUMN_4923_R030766*	fimD_O3K_12970_R030786*	fimE_ECO103_5094_R030693*	fimF_ECS88_4936_R030823*	fimG_ECS88_4937_R030851*	fimH_ETEC_4632_R030873*	fimI_ECNA114_4560_R030744*				fyuA_APECO1_1063_R008974*							hlyE/clyA_ECUMN_1471_R033562*		ibeB_ECUMN_0662_R032179*?	ibeC_ECUMN_4486_R032221*								irp1_ECS88_2038_R031624*	irp2_ECOK1_2149_R031608*	iucA_CE10_3446_R031510	iucB_i02_3319_R031492	iucC_ECABU_c32810_R031477	iucD_pECS88_0010_R031467	iutA_i02_3316_R031450														papA_CE10_3429_R030650*	papB_UM146_21690_R030656*							papI_APECO1_3517_R008666*			papX_i02_3278_R030584*				sat_i02_3313_R031329*										papI_i02_3286_R030659							sitA_EC042_1521_R031698*	sitB_EC042_1520_R031711*	sitC_EC042_1519_R031724*	sitD_EC042_1518_R031737*	tia_EC042_3176_R030918					upaG/ehaG_EC042_3912_R033461*					ybtA_UTI89_C2182_R008949	ybtE_APECO1_1062_R008970	ybtP_UTI89_C2181_R008945	ybtQ_UTI89_C2180_R008941	ybtS_ECS88_2032_R031523*	ybtT_ECOK1_2152_R031659	ybtU_ECS88_2039_R031641	ybtX_ECOK1_2145_R031540																										blaTEM1_1_JF910132										dfrA1_1_X00926																strA_4_NC_003384*	strB_1_M96392*		sul2_9_FJ197818*
21589	ERS357629	ERR434828	BSAC	eo1209	2005	106.427	95	B2	O18:H7											S	R	S	S	S	S	S	S	S	S	non-ESBL	non-CTX-M													B-O		FIB			FII-s			FrepB												ECS88_0243_R033234																															ECS88_3083_R032601	UM146_02490_R032622	ECS88_3085_R032636	ECS88_3086_R032652	UTI89_C3194_R032660	ECS88_3088_R032684	APECO1_3712_R032691		UM146_02430_R032753	UM146_02425_R032768*	ECS88_3103_R032795	UTI89_C3208_R032803	ECOK1_3213_R032828	UM146_02380_R032855													ECS88_3090_R032719	LF82_035_R033374*		UTI89_C3202_R032731																				aec11_APECO1_1752_R033377	aec14_ECOK1_0238_R033364	aec15_APECO1_1756_R033340	aec16_ECP_0239_R033314	aec17_ECS88_0246_R033307	aec18_ECP_0237_R033266	aec19_APECO1_1760_R033242	aec22_ECS88_0242_R033209	aec23_ECS88_0241_R033185	aec24_APECO1_1764_R033142	aec25_ECOK1_0228_R033135	aec26_UM146_16205_R033111	aec27/clpV_EC042_0215_R033079*?	aec28_ECOK1_0225_R033058	aec29_ECOK1_0224_R033032	aec30_UM146_16225_R033009	aec31_APECO1_1771_R032966	aec32_ECOK1_0221_R032959	aec7_UTI89_C0258_R033394	aec8_UM146_16120_R033389								cah_EcE24377A_4892_R033528*			cdtA_ECOK1_2089_R031409	cdtB_APECO1_543_R008899*	cdtC_ECOK1_2087_R031411									chuA_UTI89_C4028_R009005	chuS_UM146_17655_R031765*	chuT_UM146_17665_R031801	chuU_UTI89_C4037_R009035	chuW_ECOK1_3941_R031817	chuX_ECP_3602_R009022	chuY_APECO1_2944_R009030					eaeH_UM146_15825_R032075*	ecpA_ECABU_c03790_R031919	ecpB_APECO1_1705_R014201	ecpC_UM146_15890_R031986	ecpD_ECS88_0287_R032010	ecpE_ECOK1_0276_R032039	ecpR_ECP_0357_R014185		ehaB_ECS88_0367_R033509																																										fimA_c5393_R008684*	fimB_ECNA114_4556_R030677*	fimC_LF82_0660_R030773	fimD_EC042_1637_R030788*	fimE_UM146_22255_R030705	fimF_UM146_22280_R030827	fimG_UM146_22285_R030855	fimH_APECO1_2110_R008729	fimI_LF82_0666_R030752*				fyuA_ECOK1_2154_R031693							hlyE/clyA_UM146_11175_R033566	ibeA_UTI89_C5035_R008755	ibeB_UM146_14655_R032187	ibeC_UTI89_C4546_R032196			iroB_pECS88_0128_R031438	iroC_ECOK1_1110_R031433	iroD_NRG857_30012_R031429*	iroE_ECOK1_1108_R031421*	iroN_ECOK1_1107_R031415	irp1_ECOK1_2150_R031625	irp2_APECO1_1058_R008954*																														papX_ECP_4531_R008610*					senB_UM146_24581_R033589							sfaA_UTI89_C1109_R008735	sfaB_UTI89_C1108_R008733	sfaC_ECOK1_1096_R030881	sfaD_UTI89_C1110_R008737*	sfaE_UM146_12350_R030890	sfaF_UTI89_C1112_R008741*	sfaG_UTI89_C1113_R008743*	sfaH_UTI89_C1115_R008747	sfaS_ECOK1_1103_R030895	sitA_ECNA114_1304_R031702	sitB_ECS88_1216_R031717*	sitC_ECOK1_1302_R031732	sitD_ECABU_c14150_R031739						upaG/ehaG_APECO1_2853_R033448		usp_UM146_23345_R033585	vat_LF82_043_R031322		ybtA_UTI89_C2182_R008949	ybtE_ECOK1_2153_R031676	ybtP_ECOK1_2147_R031574	ybtQ_UTI89_C2180_R008941*	ybtS_ECS88_2032_R031523*	ybtT_UTI89_C2186_R008965	ybtU_ECOK1_2151_R031642	ybtX_ECOK1_2145_R031540																										blaTEM1_5_FJ560503
21590	ERS357630	ERR435338	BSAC	eo1210	2005	78.3768	5648	B1	O160:H31											S	R	S	R	S	R	S	S	S	S	non-ESBL	non-CTX-M																				FIIS	FrepB							P																																																																																								aec16_ECO111_0235_R033323*	aec17_UMNK88_242_R033306*	aec18_CDCO157_0228_R033271*?												aec32_ECO103_0213_R032947								agn43_ECO26_2901_R031342*		cah_ECOK1_1125_R033532*										cfaA_O3M_03510_R032111*	cfaB_EcE24377A_3564_R032128	cfaC_EcE24377A_3563_R032140	cfaD_EcE24377A_3562_R032152												eaeH_O3K_19995_R032062*	ecpA_b0293_R014188	ecpB_b0292_R014195*	ecpC_ECO26_0326_R031968*	ecpD_O3O_05250_R031998*	ecpE_EC55989_0293_R032028*	ecpR_EC55989_0298_R031889	ehaA_EcE24377A_0332_R033493*	ehaB_NRG857_01740_R033514*																					espL1_Z2749_R032258*		espL4_ECO111_4829_R032281*		espR1_ECO103_1600_R032326*		espX1_ECO26_0022_R032362*		espX4_ECO55CA74_23285_R032373*?	espX5_ECO55CA74_23425_R032380*												fimA_ECP_4649_R008685*	fimB_ECNA114_4556_R030677	fimC_ECO26_5513_R030762*	fimD_O3K_12970_R030786*	fimE_ECO111_5167_R030694	fimF_ECIAI39_4791_R030816	fimG_EC55989_1635_R030842*	fimH_ECO111_5176_R030865*	fimI_ETEC_4627_R030746*											hlyE/clyA_O3M_14735_R033557*		ibeB_O3O_06540_R032171*?	ibeC_EcE24377A_4494_R032222*			iroB_UM146_12295_R031440	iroC_NRG857_30010_R031435	iroD_NRG857_30012_R031429	iroE_APECO1_O1CoBM138_R008908	iroN_APECO1_O1CoBM137_R008904																																																														upaG/ehaG_EcE24377A_4106_R033465*																								aph3_Ia_V00359														blaTEM1_1_JF910132	catA1_1_V00622*					dfrA14_1_DQ388123*															mphA_1_D16251										tetA_4_AJ517790
21591	ERS357184	ERR434283	BSAC	eo122	2001	78.1824	80	B2	O75:H7											S	R	S	S		S	S	S		S	non-ESBL																																																															ECNA114_2861_R032717*?	ECNA114_2867_R032750*	LF82_426_R032604*	ECP_2801_R032607*	ECNA114_2856_R032634*	ECO103_3360_R032645*	ECO103_3361_R032661*	ECP_2805_R032674*	ECP_2806_R032690*	ECO103_3364_R032712*?	APECO1_3705_R032743*?	ECP_2815_R032757*	ECABU_c31040_R032792*	UTI89_C3208_R032803	LF82_445_R032830	i02_3125_R032852*															ECP_2810_R032709*?																																							aec7_ECUMN_0239_R033396*									cah_O3M_00325_R033523*	cdiA_c0345_R033535*	cdiB_i02_0330_R033544									cfaB_ECP_3188_R032119*	cfaC_ECP_3186_R032131*		chuA_NRG857_17390_R031785*	chuS_UM146_17655_R031765	chuT_ECP_3600_R009010	chuU_UTI89_C4037_R009035*	chuW_ECABU_c39420_R031812	chuX_UM146_17675_R031837	chuY_ECNA114_3624_R031850*			cnf1_ECABU_c48820_R031407		eaeH_ECABU_c03900_R032065*	ecpA_NRG857_01385_R031932	ecpB_ECP_0355_R014199	ecpC_ECP_0354_R014206*	ecpD_ECS88_0287_R032010*	ecpE_E2348C_0245_R032017*	ecpR_ECP_0357_R014185		ehaB_UMNK88_421_R033508*																																										fimA_c5393_R008684*	fimB_ECNA114_4556_R030677*	fimC_LF82_0660_R030773*	fimD_EC042_1637_R030788*	fimE_ECP_4647_R008678	fimF_E2348C_4625_R030802*	fimG_E2348C_4626_R030830*	fimH_NRG857_21795_R030880*	fimI_UM146_22265_R030751*				fyuA_i02_2247_R031688			hlyA_ECABU_c48860_R031396*	hlyB_ECABU_c48850_R031388*	hlyC_ECABU_c48880_R031404	hlyD_ECABU_c48840_R031380*	hlyE/clyA_LF82_195_R033567*	ibeA_NRG857_21885_R030916*	ibeB_ECP_0603_R032158*	ibeC_UTI89_C4546_R032196*			iroB_ECABU_c12110_R031436*	iroC_ECP_0305_R008914*	iroD_NRG857_30012_R031429*	iroE_ECP_0303_R008906*	iroN_c1250_R008901*	irp1_ECNA114_20461_R031621*	irp2_c2424_R008951*																														papX_UTI89_C4886_R008611*		pic_ECABU_c03110_R031337*								set1A_EC042_4593B_R033575*	set1B_EC042_4593A_R033576*		sfaB_ECP_0292_R008732*	sfaC_UTI89_C1107_R008731	sfaD_UTI89_C1110_R008737*	sfaE_ECP_0295_R008738*	sfaF_ECP_0296_R008740*	sfaG_UTI89_C1113_R008743*	sfaH_ECP_0299_R008746*		sitA_EC042_1521_R031698*	sitB_EC042_1520_R031711*	sitC_ECP_1190_R008986*	sitD_ECUMN_1438_R031742*	tia_ECP_4525_R008757*					upaG/ehaG_ECP_3703_R033447*	upaH_ECP_1410_R033473*	usp_LF82_009_R033586*	vat_c0393_R008850*		ybtA_ECP_1941_R008948*	ybtE_ECP_1946_R008968*	ybtP_i02_2239_R031569*	ybtQ_CE10_2258_R031558*	ybtS_ECABU_c22360_R031518*	ybtT_ECABU_c22440_R031653*	ybtU_c2430_R008959	ybtX_ECNA114_2041_R031536*
21592	ERS357631	ERR439577	BSAC	eo1221	2005	82.816	5628	B1	O108:H8											S	S	S	S	S	S	S	S	S	S	non-ESBL	non-CTX-M															FIB						FrepB																																									ECNA114_2861_R032717*?	ECNA114_2867_R032750*	ECO103_3357_R032591	ECO103_3358_R032610*	ECO103_3359_R032629	EcE24377A_3126_R032651*	EcE24377A_3127_R032667*	EcE24377A_3128_R032683	EcE24377A_3129_R032699*	EcE24377A_3130_R032718*	ECO103_3368_R032745*	ECO103_3369_R032760*	ECO103_3371_R032776	ECO103_3373_R032804	EcE24377A_3134_R032826	EcE24377A_3135_R032853	ECO111_0230_R033225*																														aatA_APECO1_O1CoBM96_R033547*							aec15_ECO103_1587_R033347*	aec16_ECH74115_0249_R033319	aec17_ECO103_0228_R033297	aec18_EcE24377A_0239_R033280	aec19_ECO103_0225_R033249	aec22_ECO103_0223_R033200	aec23_EC55989_0227_R033180	aec24_EC55989_0226_R033155*	aec25_O3O_04925_R033127	aec26_EcE24377A_0232_R033107	aec27/clpV_ECO103_0218_R033072*	aec28_EcE24377A_0230_R033055	aec29_UMNK88_230_R033030*	aec30_EcE24377A_0228_R033005*	aec31_EC55989_0219_R032979*	aec32_EcE24377A_0226_R032956																				cfaA_O3M_03510_R032111	cfaB_EcE24377A_3564_R032128	cfaC_ECO26_4198_R032134*	cfaD_EcE24377A_3562_R032152												eaeH_ECO103_0275_R032058*	ecpA_APECO78_04995_R031929	ecpB_EC55989_0296_R031944*	ecpC_ECO26_0326_R031968*	ecpD_O3O_05250_R031998	ecpE_EC55989_0293_R032028	ecpR_EcE24377A_0304_R031896*		ehaB_NRG857_01740_R033514*																					espL1_G2583_2167_R032260*		espL4_ECO111_4829_R032281*		espR1_ECO103_1600_R032326*		espX1_ECO26_0022_R032362*		espX4_ECO55CA74_23285_R032373*?	espX5_G2583_4891_R032379*												fimA_c5393_R008684*	fimB_ECNA114_4556_R030677	fimC_ECO26_5513_R030762	fimD_O3K_12970_R030786*	fimE_ECNA114_4558_R030698	fimF_ECIAI39_4791_R030816	fimG_APECO78_02735_R030854*	fimH_ECO55CA74_24670_R030860*	fimI_ECO26_5512_R030737*											hlyE/clyA_APECO78_09775_R033565		ibeB_O3O_06540_R032171*	ibeC_EcE24377A_4494_R032222*																																																												sitA_EC042_1521_R031698*	sitB_EC042_1520_R031711*	sitC_EC042_1519_R031724*	sitD_ECUMN_1438_R031742*						upaG/ehaG_EcE24377A_4106_R033465*
21593	ERS357632	ERR434498	BSAC	eo1222	2005	95.7245	73	B2	O6:H1											S	R	S	S	S	S	S	S	S	S	non-ESBL	non-CTX-M															FIB						FrepB																																							ECABU_c30960_R032715	c3396_R032730*			i02_3107_R032598	c3386_R032606	i02_3109_R032633	i02_3110_R032649	i02_3111_R032665	c3391_R032673	i02_3113_R032697		c3398_R032741	i02_3120_R032764	i02_3122_R032793	c3401_R032800	ECABU_c31060_R032823	i02_3125_R032852																																																						aec7_ECUMN_0239_R033396*							agn43_ECABU_c12300_R031347*		cah_ETEC_2119_R033529*	cdiA_c0345_R033535*	cdiB_ECABU_c03040_R033543*												chuA_i02_3977_R031777	chuS_ECABU_c39380_R031758	chuT_c4313_R009009	chuU_i02_3985_R031867*	chuW_ECABU_c39420_R031812	chuX_ECABU_c39430_R031830	chuY_c4316_R009027			cnf1_UM146_21825_R031408*		eaeH_c0415_R032046*	ecpA_ECABU_c03790_R031919	ecpB_c0403_R014198	ecpC_ECABU_c03770_R031975*	ecpD_c0401_R014212	ecpE_ECP_0352_R014220*	ecpR_ECOK1_0281_R031900		ehaB_ECS88_0367_R033509*																																										fimA_c5393_R008684	fimB_ECNA114_4556_R030677*	fimC_i02_4913_R030764	fimD_EC042_1637_R030788*	fimE_c5392_R008677	fimF_c5397_R008712	fimG_c5399_R008719	fimH_i02_4917_R030869	fimI_i02_4912_R030743	focA_i02_1132_R030900	focG_ECABU_c12020_R030909	focH_c1245_R008754*	fyuA_i02_2247_R031688			hlyA_c3570_R008887*	hlyB_c3573_R008881	hlyC_c3569_R008893	hlyD_UTI89_C4924_R008878	hlyE/clyA_UM146_11175_R033566*		ibeB_ECABU_c06210_R032176	ibeC_c4914_R032190			iroB_ECABU_c12110_R031436*	iroC_i02_1147_R031431	iroD_ECABU_c12090_R031424	iroE_ECABU_c12080_R031418	iroN_c1250_R008901	irp1_ECP_1943_R008956*	irp2_ECP_1942_R008952*	iucA_CE10_3446_R031510	iucB_i02_3319_R031492	iucC_ECABU_c32810_R031477	iucD_pECS88_0010_R031467	iutA_i02_3316_R031450														papA_CE10_3429_R030650*	papB_UM146_21690_R030656	papC_ECNA114_4661_R030633*	papD_c3589_R008638*	papE_c5181_R008624	papF_c3584_R008618	papG_APECO1_3527_R008617*	papH_c5187_R008649*	papI_APECO1_3517_R008666*	papJ_UM146_21665_R030623*	papK_CE10_4864_R030617*	papX_i02_3278_R030584		pic_ECABU_c03110_R031337		sat_i02_3313_R031329*	senB_UM146_24581_R033589					set1A_EC042_4593B_R033575*	set1B_EC042_4593A_R033576*		sfaB_ECP_0292_R008732*	papI_UTI89_C4897_R008665*	focI_ECABU_c11260_R030901	focC_ECABU_c11270_R030903*	focD_i02_1135_R030906	focF_i02_1136_R030908			sitA_i02_1430_R031701	sitB_CE10_1318_R031720	sitC_ECABU_c14160_R031726	sitD_ECOK1_1301_R031745	tia_APECO1_3530_R008759					upaG/ehaG_c4424_R033444*	upaH_i02_1656_R033475*	usp_i02_0122_R033581	vat_c0393_R008850*		ybtA_ECABU_c22400_R031585	ybtE_ECP_1946_R008968	ybtP_i02_2239_R031569*	ybtQ_c2421_R008939	ybtS_i02_2236_R031519	ybtT_ECABU_c22440_R031653	ybtU_c2430_R008959	ybtX_c2420_R008935																								blaSHV100_1_AM941846*	blaSHV1_8_FJ668818*																													sul1_1_AY224185
21594	ERS357633	ERR434499	BSAC	eo1223	2005	79.1557	95	B2	O2:H7											S	R	S	S	S	S	S	S	S	S	non-ESBL	non-CTX-M															FIB						FrepB				K								ECS88_0243_R033234*																														ECNA114_2867_R032750*?	ECS88_3083_R032601	UM146_02490_R032622	ECS88_3085_R032636	ECS88_3086_R032652	UTI89_C3194_R032660	ECS88_3088_R032684	APECO1_3712_R032691		UM146_02430_R032753	UM146_02425_R032768*	ECS88_3103_R032795	UTI89_C3208_R032803	ECOK1_3213_R032828	UM146_02380_R032855													ECS88_3090_R032719*	UM146_16140_R033373		UTI89_C3202_R032731																				aec11_APECO1_1752_R033377	aec14_ECOK1_0238_R033364	aec15_APECO1_1756_R033340*	aec16_NRG857_01155_R033336	aec17_ECS88_0246_R033307	aec18_ECP_0237_R033266	aec19_APECO1_1760_R033242	aec22_ECS88_0242_R033209	aec23_ECS88_0241_R033185	aec24_APECO1_1764_R033142	aec25_ECOK1_0228_R033135*	aec26_UM146_16205_R033111	aec27/clpV_EC042_0215_R033079*?	aec28_ECOK1_0225_R033058	aec29_ECOK1_0224_R033032	aec30_UM146_16225_R033009	aec31_ECS88_0233_R032984	aec32_ECOK1_0221_R032959	aec7_UTI89_C0258_R033394	aec8_UM146_16120_R033389								cah_O3M_00325_R033523*														chuA_APECO1_2948_R009006	chuS_UM146_17655_R031765	chuT_ECS88_3914_R031798	chuU_APECO1_2943_R009036	chuW_ECOK1_3941_R031817	chuX_UM146_17675_R031837	chuY_APECO1_2944_R009030					eaeH_APECO1_1694_R032050	ecpA_ECOK1_0280_R031927	ecpB_APECO1_1705_R014201	ecpC_UM146_15890_R031986	ecpD_ECS88_0287_R032010	ecpE_ECOK1_0276_R032039	ecpR_ECP_0357_R014185*		ehaB_ECS88_0367_R033509																																										fimA_c5393_R008684*	fimB_ECNA114_4556_R030677*	fimC_ECNA114_4561_R030765*	fimD_EC042_1637_R030788*	fimE_ECNA114_4558_R030698	fimF_ETEC_4630_R030822	fimG_ETEC_4631_R030850	fimH_ETEC_4632_R030873	fimI_ECNA114_4560_R030744				fyuA_i02_2247_R031688							hlyE/clyA_UM146_11175_R033566		ibeB_UM146_14655_R032187	ibeC_APECO1_2512_R032195		ireA_APECO1_3497_R009038	iroB_pECS88_0128_R031438*	iroC_pECS88_0127_R031432*	iroD_UM146_12305_R031428	iroE_UM146_12310_R031422*	iroN_pECS88_0124_R031414	irp1_i02_2242_R031620	irp2_ECP_1942_R008952*	iucA_pECS88_0013_R031509	iucB_APECO1_O1CoBM171_R008928	iucC_NRG857_30238_R031483	iucD_pECS88_0010_R031467	iutA_pECS88_0009_R031453														papA_ECS88_3265_R030649*	papB_APECO1_3518_R008662	papC_ECS88_3263_R030635	papD_UM146_21670_R030630*	papE_ECS88_3259_R030608	papF_APECO1_3526_R008622	papG_APECO1_3527_R008617*	papH_APECO1_3520_R008652	papI_APECO1_3517_R008666	papJ_ECS88_3261_R030622	papK_ECUMN_3334_R030615	papX_ECS88_4713_R030586		pic_EcE24377A_E0051_R031338*												papI_ECS88_3267_R030662*							sitA_ECNA114_1304_R031702	sitB_ECS88_1216_R031717*	sitC_ECOK1_1302_R031732*	sitD_ECOK1_1301_R031745	tia_APECO1_3530_R008759					upaG/ehaG_APECO1_2853_R033448		usp_UM146_23345_R033585	vat_ECS88_0280_R031319		ybtA_ECIAI39_1076_R031584	ybtE_ECP_1946_R008968	ybtP_i02_2239_R031569*	ybtQ_c2421_R008939	ybtS_i02_2236_R031519	ybtT_i02_2245_R031654	ybtU_ECP_1944_R008960*	ybtX_c2420_R008935																										blaTEM1_5_FJ560503																										strA_4_NC_003384	strB_1_M96392		sul2_9_FJ197818*
21595	ERS358207	ERR434446	BSAC	eo1224	2005	68.4109	144	B2	O16:H6											S	R	S	S	S	S	S	S	S	S	non-ESBL	non-CTX-M													B-O		FIB			FII-s			FrepB												APECO1_1761_R033217*																															ECP_2800_R032588*	ECP_2801_R032607*	ECP_2802_R032626	ECS88_3086_R032652*	UTI89_C3194_R032660*	ECS88_3088_R032684	APECO1_3712_R032691		UM146_02430_R032753*	UM146_02425_R032768*	NRG857_13870_R032799*	UTI89_C3208_R032803	LF82_445_R032830*	ECABU_c31070_R032851*													ECS88_3090_R032719*	LF82_035_R033374*		UTI89_C3202_R032731*																				aec11_APECO1_1752_R033377	aec14_ECOK1_0238_R033364	aec15_APECO1_1756_R033340*	aec16_NRG857_01155_R033336*	aec17_NRG857_01150_R033311	aec18_ECP_0237_R033266*	aec19_NRG857_01140_R033263*	aec22_ECS88_0242_R033209*	aec23_UM146_16190_R033187	aec24_ECP_0232_R033141*	aec25_ECP_0231_R033116*	aec26_LF82_019_R033112	aec27/clpV_EC042_0215_R033079*	aec28_LF82_017_R033060*	aec29_ECP_0227_R033014*	aec30_LF82_015_R033010*	aec31_ECP_0225_R032965	aec32_LF82_013_R032961	aec7_ECOK1_0241_R033398	aec8_UM146_16120_R033389						agn43_ECUMN_3400_R031350*		cah_UMNK88_1274_R033530*														chuA_i02_3977_R031777*	chuS_UM146_17655_R031765	chuT_c4313_R009009*	chuU_UTI89_C4037_R009035*	chuW_ECOK1_3941_R031817*	chuX_UM146_17675_R031837	chuY_APECO1_2944_R009030*					eaeH_UM146_15825_R032075*	ecpA_ECABU_c03790_R031919	ecpB_APECO1_1705_R014201*	ecpC_UM146_15890_R031986*	ecpD_NRG857_01370_R032016*	ecpE_ECOK1_0276_R032039	ecpR_ECP_0357_R014185		ehaB_ECS88_0367_R033509*																																										fimA_ECP_4649_R008685*	fimB_ECNA114_4556_R030677	fimC_ECUMN_4923_R030766	fimD_EC042_1637_R030788*	fimE_ECUMN_4920_R030699	fimF_b4318_R008709	fimG_b4319_R008716	fimH_b4320_R008723	fimI_EC55989_4002_R030741*				fyuA_ECUMN_2278_R031690*			hlyA_c3570_R008887*	hlyB_c3573_R008881	hlyC_c3569_R008893	hlyD_c3574_R008875	hlyE/clyA_LF82_195_R033567*		ibeB_ECABU_c06210_R032176	ibeC_c4914_R032190*					iroD_NRG857_30012_R031429*	iroE_ECP_0303_R008906*		irp1_ECNA114_20461_R031621*	irp2_c2424_R008951*?	iucA_CE10_3446_R031510*	iucB_ECIAI39_3424_R031490	iucC_O3M_22990_R031472*	iucD_EC55989_4642_R031461*	iutA_ECNA114_4697_R031451*?															papB_ECABU_c48550_R030653	papC_CE10_4862_R030636*	papD_ECNA114_4662_R030626	papE_ECNA114_4665_R030606	papF_ECNA114_4666_R030598	papG_ECUMN_3331_R030592*	papH_ECP_4540_R008650*	papI_APECO1_3517_R008666	papJ_UM146_21665_R030623*	papK_ECNA114_4664_R030614	papX_ECP_4531_R008610				sat_ECUMN_3367_R031330*	senB_UM146_24581_R033589*									papI_ECS88_3267_R030662							sitA_i02_1430_R031701*	sitB_CE10_1318_R031720*	sitC_ECUMN_1439_R031729*	sitD_ECUMN_1438_R031742*	tia_APECO1_3530_R008759*					upaG/ehaG_c4424_R033444*	upaH_i02_1656_R033475*	usp_UM146_23345_R033585*	vat_LF82_043_R031322*		ybtA_NRG857_09885_R031595*	ybtE_ECUMN_2277_R031673*	ybtP_ECP_1940_R008944	ybtQ_ECABU_c22380_R031551*	ybtS_LF82_295_R031526	ybtT_EC042_2216_R031651*	ybtU_ECUMN_2275_R031639	ybtX_ECNA114_2041_R031536*																										blaTEM1_1_JF910132
21596	ERS357634	ERR434701	BSAC	eo1225	2005	75.9816	73	B2	O6:H1											S	R	I	S	R	R	S	S	S	S	ESBL	non-CTX-M																																																												ECABU_c30960_R032715	c3396_R032730*			i02_3107_R032598*	c3386_R032606*	i02_3109_R032633	i02_3110_R032649	i02_3111_R032665	ECABU_c30930_R032680	ECABU_c30950_R032696		c3398_R032741	i02_3120_R032764*	i02_3122_R032793	c3401_R032800	LF82_445_R032830	i02_3125_R032852																																																						aec7_EC042_0235_R033395*							agn43_ECABU_c12300_R031347*		cah_ETEC_2119_R033529*	cdiA_c0345_R033535*	cdiB_ECABU_c03040_R033543*												chuA_i02_3977_R031777	chuS_c4307_R008997	chuT_c4313_R009009	chuU_i02_3985_R031867*	chuW_ECABU_c39420_R031812	chuX_ECABU_c39430_R031830	chuY_c4316_R009027			cnf1_UM146_21825_R031408*		eaeH_c0415_R032046	ecpA_ECOK1_0280_R031927	ecpB_ECABU_c03780_R031947	ecpC_ECABU_c03770_R031975*	ecpD_ECP_0353_R014213*	ecpE_ECP_0352_R014220*	ecpR_ECP_0357_R014185		ehaB_ECS88_0367_R033509*																																										fimA_c5393_R008684	fimB_ECNA114_4556_R030677*	fimC_i02_4913_R030764	fimD_EC042_1637_R030788*	fimE_c5392_R008677	fimF_c5397_R008712*	fimG_i02_4916_R030846	fimH_i02_4917_R030869	fimI_i02_4912_R030743*	focA_i02_1132_R030900	focG_ECABU_c12020_R030909	focH_c1245_R008754*	fyuA_i02_2247_R031688*			hlyA_c3570_R008887*	hlyB_c3573_R008881	hlyC_c3569_R008893	hlyD_UTI89_C4924_R008878	hlyE/clyA_UM146_11175_R033566*		ibeB_ECABU_c06210_R032176	ibeC_c4914_R032190			iroB_ECABU_c12110_R031436	iroC_i02_1147_R031431*	iroD_ECABU_c12090_R031424	iroE_ECABU_c12080_R031418	iroN_c1250_R008901	irp1_i02_2242_R031620	irp2_ECP_1942_R008952*	iucA_CE10_3446_R031510	iucB_i02_3319_R031492	iucC_i02_3318_R031478	iucD_ECABU_c32820_R031463	iutA_ECABU_c32830_R031449														papA_CE10_3429_R030650*	papB_UM146_21690_R030656*	papC_ECNA114_4661_R030633*	papD_c3589_R008638*	papE_c5181_R008624	papF_c3584_R008618	papG_APECO1_3527_R008617*	papH_CE10_4861_R030643*	papI_APECO1_3517_R008666*	papJ_UM146_21665_R030623*	papK_CE10_4864_R030617*	papX_i02_3278_R030584		pic_ECABU_c03110_R031337		sat_i02_3313_R031329*						set1A_EC042_4593B_R033575*	set1B_EC042_4593A_R033576*		sfaB_ECP_0292_R008732	papI_UTI89_C4897_R008665*	focI_c1240_R008749	focC_c1241_R008750	focD_i02_1135_R030906	focF_i02_1136_R030908			sitA_ECABU_c14180_R031700	sitB_CE10_1318_R031720	sitC_ECABU_c14160_R031726	sitD_ECOK1_1301_R031745	tia_APECO1_3530_R008759*					upaG/ehaG_c4424_R033444*	upaH_i02_1656_R033475*	usp_i02_0122_R033581	vat_c0393_R008850*		ybtA_ECIAI39_1076_R031584	ybtE_ECP_1946_R008968	ybtP_i02_2239_R031569*	ybtQ_c2421_R008939	ybtS_ECP_1937_R008932	ybtT_i02_2245_R031654	ybtU_c2430_R008959	ybtX_c2420_R008935		tetD_1_AF467077																						blaSHV100_1_AM941846*	blaSHV2_4_AF282921*																													sul1_1_AY224185
21597	ERS357635	ERR435137	BSAC	eo1226	2005	71.8185	73	B2	O6:H1											S	R	I	S	R	R	S	S	S	S	ESBL	non-CTX-M																																																												c3393_R032708	c3396_R032730*			i02_3107_R032598	c3386_R032606*	ECABU_c30900_R032632	i02_3110_R032649	i02_3111_R032665	c3391_R032673	i02_3113_R032697		c3398_R032741	i02_3120_R032764*	i02_3122_R032793	c3401_R032800*	LF82_445_R032830	i02_3125_R032852																																																						aec7_ECUMN_0239_R033396*							agn43_ECABU_c12300_R031347*		cah_ETEC_2119_R033529*	cdiA_c0345_R033535*	cdiB_ECABU_c03040_R033543*												chuA_i02_3977_R031777	chuS_ECABU_c39380_R031758	chuT_c4313_R009009	chuU_ECABU_c39450_R031866	chuW_ECABU_c39420_R031812	chuX_c4315_R009021	chuY_c4316_R009027			cnf1_UM146_21825_R031408*		eaeH_c0415_R032046	ecpA_ECOK1_0280_R031927	ecpB_ECABU_c03780_R031947	ecpC_ECABU_c03770_R031975*	ecpD_c0401_R014212	ecpE_ECABU_c03750_R032031	ecpR_UM146_15875_R031903		ehaB_ECS88_0367_R033509*																																										fimA_c5393_R008684	fimB_ECNA114_4556_R030677*	fimC_i02_4913_R030764	fimD_EC042_1637_R030788*	fimE_c5392_R008677	fimF_c5397_R008712	fimG_c5399_R008719	fimH_i02_4917_R030869	fimI_i02_4912_R030743*	focA_i02_1132_R030900	focG_ECABU_c12020_R030909	focH_c1245_R008754*	fyuA_ECP_1947_R008972*			hlyA_c3570_R008887*	hlyB_c3573_R008881	hlyC_c3569_R008893	hlyD_UTI89_C4924_R008878	hlyE/clyA_UM146_11175_R033566*		ibeB_c0658_R032155	ibeC_c4914_R032190			iroB_ECABU_c12110_R031436	iroC_i02_1147_R031431*	iroD_ECABU_c12090_R031424	iroE_c1251_R008905	iroN_c1250_R008901	irp1_ECP_1943_R008956	irp2_ECP_1942_R008952*	iucA_CE10_3446_R031510	iucB_ECABU_c32800_R031491	iucC_ECABU_c32810_R031477	iucD_pECS88_0010_R031467	iutA_i02_3316_R031450														papA_CE10_3429_R030650*	papB_UM146_21690_R030656	papC_ECNA114_4661_R030633*	papD_c3589_R008638*	papE_c5181_R008624	papF_c3584_R008618	papG_APECO1_3527_R008617*	papH_c5187_R008649*	papI_APECO1_3517_R008666*	papJ_UM146_21665_R030623*	papK_CE10_4864_R030617*	papX_i02_3278_R030584*		pic_ECABU_c03110_R031337		sat_i02_3313_R031329*						set1A_EC042_4593B_R033575*	set1B_EC042_4593A_R033576*		sfaB_ECP_0292_R008732*	papI_UTI89_C4897_R008665*	focI_ECABU_c11260_R030901	focC_c1241_R008750	focD_i02_1135_R030906	focF_i02_1136_R030908			sitA_i02_1430_R031701	sitB_CE10_1318_R031720	sitC_ECIAI39_1921_R031725	sitD_ECOK1_1301_R031745	tia_APECO1_3530_R008759					upaG/ehaG_c4424_R033444*	upaH_i02_1656_R033475*	usp_i02_0122_R033581	vat_c0393_R008850*		ybtA_ECP_1941_R008948	ybtE_ECP_1946_R008968	ybtP_i02_2239_R031569*	ybtQ_c2421_R008939	ybtS_i02_2236_R031519	ybtT_ECP_1945_R008964*	ybtU_c2430_R008959	ybtX_c2420_R008935		tetD_1_AF467077																						blaSHV100_1_AM941846*	blaSHV2_4_AF282921*																													sul1_1_AY224185
21598	ERS357636	ERR434585	BSAC	eo1227	2005	85.6261	73	B2	O6:H1											S	R	I	S	R	R	S	S	S	S	ESBL	non-CTX-M																																																												c3393_R032708	c3396_R032730*		ECNA114_2867_R032750*?	i02_3107_R032598	c3386_R032606	ECABU_c30900_R032632	i02_3110_R032649	i02_3111_R032665	ECABU_c30930_R032680	ECABU_c30950_R032696		ECABU_c31010_R032748	i02_3120_R032764	i02_3122_R032793	c3401_R032800	LF82_445_R032830	ECABU_c31070_R032851																																																						aec7_ECUMN_0239_R033396*							agn43_ECABU_c12300_R031347*		cah_ETEC_2119_R033529*	cdiA_c0345_R033535*	cdiB_ECABU_c03040_R033543*												chuA_i02_3977_R031777	chuS_c4307_R008997	chuT_c4313_R009009	chuU_ECABU_c39450_R031866	chuW_ECABU_c39420_R031812	chuX_ECABU_c39430_R031830	chuY_c4316_R009027			cnf1_UM146_21825_R031408*		eaeH_c0415_R032046	ecpA_ECABU_c03790_R031919	ecpB_ECABU_c03780_R031947	ecpC_c0402_R014205*	ecpD_ECP_0353_R014213	ecpE_ECABU_c03750_R032031	ecpR_ECP_0357_R014185		ehaB_ECS88_0367_R033509*																																										fimA_c5393_R008684	fimB_ECNA114_4556_R030677*	fimC_i02_4913_R030764	fimD_EC042_1637_R030788*	fimE_c5392_R008677	fimF_c5397_R008712*	fimG_i02_4916_R030846	fimH_i02_4917_R030869	fimI_i02_4912_R030743*	focA_i02_1132_R030900	focG_ECABU_c12020_R030909	focH_c1245_R008754*	fyuA_i02_2247_R031688*			hlyA_c3570_R008887*	hlyB_c3573_R008881	hlyC_c3569_R008893	hlyD_UTI89_C4924_R008878	hlyE/clyA_UM146_11175_R033566*		ibeB_c0658_R032155	ibeC_c4914_R032190			iroB_ECABU_c12110_R031436	iroC_i02_1147_R031431	iroD_ECABU_c12090_R031424	iroE_c1251_R008905	iroN_c1250_R008901	irp1_i02_2242_R031620	irp2_ECP_1942_R008952*	iucA_CE10_3446_R031510	iucB_ECABU_c32800_R031491	iucC_ECABU_c32810_R031477	iucD_pECS88_0010_R031467	iutA_i02_3316_R031450														papA_CE10_3429_R030650*	papB_UM146_21690_R030656*	papC_ECNA114_4661_R030633*	papD_c3589_R008638*	papE_c5181_R008624	papF_c3584_R008618	papG_APECO1_3527_R008617*	papH_CE10_4861_R030643*	papI_APECO1_3517_R008666*	papJ_UM146_21665_R030623*	papK_CE10_4864_R030617*	papX_i02_3278_R030584		pic_ECABU_c03110_R031337		sat_i02_3313_R031329*						set1A_EC042_4593B_R033575*	set1B_EC042_4593A_R033576*		sfaB_ECP_0292_R008732	papI_i02_3286_R030659*	focI_c1240_R008749	focC_c1241_R008750	focD_i02_1135_R030906	focF_i02_1136_R030908			sitA_i02_1430_R031701	sitB_CE10_1318_R031720	sitC_ECIAI39_1921_R031725	sitD_ECABU_c14150_R031739	tia_APECO1_3530_R008759*					upaG/ehaG_c4424_R033444*	upaH_i02_1656_R033475*	usp_i02_0122_R033581	vat_c0393_R008850*		ybtA_ECP_1941_R008948	ybtE_ECP_1946_R008968	ybtP_i02_2239_R031569	ybtQ_c2421_R008939	ybtS_i02_2236_R031519	ybtT_ECABU_c22440_R031653	ybtU_ECP_1944_R008960	ybtX_c2420_R008935		tetD_1_AF467077																						blaSHV100_1_AM941846*	blaSHV2_4_AF282921*																													sul1_1_AY224185
21599	ERS357637	ERR435422	BSAC	eo1228	2005	77.0166	95	B2	O45:H7											R	R	S	S	S	S	S	S	S	S	non-ESBL	non-CTX-M													B-O		FIB			FII-s	FII-Y		FrepB												ECS88_0243_R033234																														ECNA114_2867_R032750*?	ECOK1_3193_R032602	UM146_02490_R032622	ECS88_3085_R032636	ECS88_3086_R032652	UTI89_C3194_R032660	ECS88_3088_R032684	APECO1_3712_R032691		ECS88_3097_R032751	ECS88_3098_R032766	ECS88_3103_R032795	UTI89_C3208_R032803	ECOK1_3213_R032828	UM146_02380_R032855													ECS88_3090_R032719	UM146_16140_R033373		UTI89_C3202_R032731																				aec11_APECO1_1752_R033377	aec14_ECP_0241_R033360	aec15_APECO1_1756_R033340*	aec16_ECP_0239_R033314	aec17_UM146_16165_R033309	aec18_ECP_0237_R033266	aec19_ECS88_0244_R033259	aec22_ECS88_0242_R033209	aec23_UM146_16190_R033187	aec24_APECO1_1764_R033142	aec25_ECOK1_0228_R033135	aec26_UM146_16205_R033111	aec27/clpV_EC042_0215_R033079*?	aec28_ECS88_0236_R033057	aec29_ECS88_0235_R033031	aec30_ECOK1_0223_R033008	aec31_APECO1_1771_R032966	aec32_ECOK1_0221_R032959	aec7_UTI89_C0258_R033394	aec8_ECP_0247_R033383*								cah_ECS88_4891_R033531														chuA_APECO1_2948_R009006	chuS_UM146_17655_R031765	chuT_ECS88_3914_R031798	chuU_APECO1_2943_R009036	chuW_ECOK1_3941_R031817	chuX_ECP_3602_R009022	chuY_APECO1_2944_R009030					eaeH_APECO1_1694_R032050	ecpA_ECS88_0290_R031926	ecpB_UM146_15885_R031958	ecpC_UM146_15890_R031986	ecpD_ECS88_0287_R032010	ecpE_ECOK1_0276_R032039	ecpR_ECOK1_0281_R031900		ehaB_ECS88_0367_R033509																																										fimA_ECP_4649_R008685*	fimB_ECNA114_4556_R030677	fimC_ECS88_4934_R030768	fimD_EC042_1637_R030788*	fimE_ECS88_4931_R030701	fimF_ECS88_4936_R030823	fimG_ECS88_4937_R030851	fimH_ECS88_4938_R030874	fimI_ECS88_4933_R030747				fyuA_APECO1_1063_R008974							hlyE/clyA_UM146_11175_R033566		ibeB_UM146_14655_R032187	ibeC_APECO1_2512_R032195		ireA_APECO1_3497_R009038	iroB_pECS88_0128_R031438	iroC_pECS88_0127_R031432	iroD_UM146_12305_R031428	iroE_pECS88_0125_R031420	iroN_pECS88_0124_R031414	irp1_ECS88_2038_R031624	irp2_APECO1_1058_R008954*	iucA_APECO1_O1CoBM172_R008930	iucB_APECO1_O1CoBM171_R008928	iucC_NRG857_30238_R031483	iucD_pECS88_0010_R031467	iutA_pECS88_0009_R031453														papA_ECS88_3265_R030649*	papB_APECO1_3518_R008662	papC_ECS88_3263_R030635	papD_UM146_21670_R030630*	papE_ECS88_3259_R030608*	papF_APECO1_3526_R008622	papG_APECO1_3527_R008617	papH_APECO1_3520_R008652	papI_APECO1_3517_R008666	papJ_ECS88_3261_R030622	papK_ECS88_3260_R030616	papX_ECS88_4713_R030586														papI_ECS88_3267_R030662							sitA_ECNA114_1304_R031702	sitB_ECS88_1216_R031717	sitC_ECIAI39_1921_R031725	sitD_ECOK1_1301_R031745*	tia_APECO1_3530_R008759*					upaG/ehaG_APECO1_2853_R033448*		usp_ECS88_0115_R033583	vat_ECS88_0280_R031319		ybtA_UTI89_C2182_R008949	ybtE_APECO1_1062_R008970	ybtP_UTI89_C2181_R008945	ybtQ_ECS88_2034_R031556	ybtS_ECS88_2032_R031523	ybtT_APECO1_1061_R008966	ybtU_ECS88_2039_R031641	ybtX_ECS88_2033_R031539																										blaTEM1_5_FJ560503																										strA_4_NC_003384	strB_1_M96392		sul2_9_FJ197818
21600	ERS357638	ERR434702	BSAC	eo1229	2005	73.2957	131	B2	O25:H4	H30-R	fimH22	gyrA-1a	parC-1	T	A	C	A	G	G	R	R	S	S	S	S	S	S	S	S	non-ESBL	non-CTX-M															FIB						FrepB																																									ECNA114_2861_R032717*	ECNA114_2867_R032750*	ECNA114_2854_R032599	ECNA114_2855_R032618	ECNA114_2856_R032634	ECNA114_28561_R032650	ECNA114_2857_R032666	ECNA114_2858_R032682	ECNA114_2860_R032698	EcE24377A_3130_R032718*?	ECP_2814_R032742*	ECNA114_2868_R032765*	ECNA114_28701_R032794	ECNA114_2871_R032809	ECNA114_2872_R032825	i02_3125_R032852*															ECP_2810_R032709*?																																														agn43_c3655_R031341*?			cdiA_ECABU_c03050_R033538*?	cdiB_ECABU_c03040_R033543*	cdtA_APECO1_542_R008898*	cdtB_ECOK1_2088_R031410*	cdtC_APECO1_544_R008900*									chuA_ECNA114_3618_R031778	chuS_ECNA114_3617_R031760*	chuT_ECNA114_3621_R031796	chuU_ECNA114_3625_R031868	chuW_ECNA114_3622_R031814*	chuX_ECABU_c39430_R031830	chuY_ECNA114_3624_R031850					eaeH_ECNA114_0287_R032067*	ecpA_ECNA114_0280_R031921	ecpB_ECNA114_0279_R031949	ecpC_ECNA114_0278_R031977	ecpD_ECNA114_0277_R032005	ecpE_ECNA114_0276_R032033	ecpR_ECNA114_0281_R031894		ehaB_ECS88_0367_R033509*													espC_ECNA114_4310_R033477*																													fimA_c5393_R008684*	fimB_ECNA114_4556_R030677	fimC_LF82_0660_R030773*	fimD_EC042_1637_R030788*	fimE_UM146_22255_R030705	fimF_E2348C_4625_R030802*	fimG_E2348C_4626_R030830*	fimH_NRG857_21795_R030880*	fimI_NRG857_21770_R030753*				fyuA_ECNA114_2050_R031689							hlyE/clyA_UM146_11175_R033566*	ibeA_UTI89_C5035_R008755*	ibeB_ECNA114_0503_R032178	ibeC_ECNA114_4095_R032220			iroB_pECS88_0128_R031438	iroC_pECS88_0127_R031432	iroD_UM146_12305_R031428	iroE_APECO1_O1CoBM138_R008908*	iroN_NRG857_30015_R031417	irp1_ECNA114_20461_R031621	irp2_ECNA114_2045_R031604*	iucA_APECO1_O1CoBM172_R008930	iucB_APECO1_O1CoBM171_R008928	iucC_NRG857_30238_R031483	iucD_pECS88_0010_R031467	iutA_pECS88_0009_R031453															papB_UM146_21690_R030656	papC_ECS88_3263_R030635*	papD_UM146_21670_R030630*	papE_ECNA114_4665_R030606*	papF_UM146_21650_R030603*	papG_UM146_21645_R030595*	papH_UM146_21680_R030644*		papJ_UM146_21665_R030623*	papK_CE10_4864_R030617*	papX_ECP_4531_R008610*														papI_ECABU_c48570_R030658*							sitA_CE10_1319_R031707	sitB_ECS88_1216_R031717*	sitC_ECUMN_1439_R031729	sitD_ECNA114_1301_R031741	tia_ECP_4525_R008757*					upaG/ehaG_ECNA114_3755_R033464		usp_ECNA114_0104_R033582			ybtA_ECNA114_2044_R031587	ybtE_ECNA114_2049_R031672	ybtP_ECP_1940_R008944*	ybtQ_ECNA114_2042_R031553	ybtS_ECNA114_2040_R031520	ybtT_ECNA114_2048_R031655	ybtU_O3O_15930_R031631	ybtX_ECNA114_2041_R031536																										blaTEM1_5_FJ560503																															tetA_4_AJ517790*
21601	ERS357185	ERR434384	BSAC	eo123	2001	86.281	73	B2	O6:H1											S	R	S	S		S	S	S		S	non-ESBL																FIB																																													c3393_R032708	ECABU_c30990_R032734*		ECNA114_2867_R032750*?	ECABU_c30880_R032597	c3386_R032606*	ECABU_c30900_R032632	i02_3110_R032649	i02_3111_R032665*	c3391_R032673	ECABU_c30950_R032696		c3398_R032741	i02_3120_R032764	i02_3122_R032793	c3401_R032800*	LF82_445_R032830	i02_3125_R032852																																																						aec7_ECUMN_0239_R033396*							agn43_ECABU_c12300_R031347*		cah_EcE24377A_4892_R033528*	cdiA_c0345_R033535*	cdiB_i02_0330_R033544												chuA_i02_3977_R031777	chuS_c4307_R008997*	chuT_c4313_R009009	chuU_ECABU_c39450_R031866	chuW_ECABU_c39420_R031812	chuX_ECABU_c39430_R031830	chuY_c4316_R009027					eaeH_c0415_R032046	ecpA_ECABU_c03790_R031919	ecpB_ECABU_c03780_R031947	ecpC_c0402_R014205	ecpD_ECP_0353_R014213*	ecpE_ECP_0352_R014220*	ecpR_ECP_0357_R014185		ehaB_ECS88_0367_R033509*																																										fimA_c5393_R008684*	fimB_ECNA114_4556_R030677	fimC_ECNA114_4561_R030765	fimD_EC042_1637_R030788*	fimE_ECNA114_4558_R030698	fimF_ECNA114_4563_R030819	fimG_ECNA114_4564_R030847*	fimH_ECNA114_4565_R030870	fimI_ECNA114_4560_R030744	focA_i02_1132_R030900	focG_ECABU_c12020_R030909	focH_c1245_R008754*	fyuA_i02_2247_R031688							hlyE/clyA_UM146_11175_R033566*		ibeB_c0658_R032155	ibeC_c4914_R032190			iroB_ECABU_c12110_R031436*	iroC_i02_1147_R031431	iroD_ECABU_c12090_R031424	iroE_ECABU_c12080_R031418	iroN_c1250_R008901	irp1_i02_2242_R031620	irp2_ECP_1942_R008952*	iucA_CE10_3446_R031510	iucB_i02_3319_R031492	iucC_i02_3318_R031478	iucD_pECS88_0010_R031467*	iutA_ECABU_c32830_R031449*														papA_CE10_3429_R030650*	papB_UM146_21690_R030656*							papI_APECO1_3517_R008666*			papX_i02_3278_R030584		pic_ECABU_c03110_R031337		sat_i02_3313_R031329*	senB_UM146_24581_R033589					set1A_EC042_4593B_R033575*	set1B_EC042_4593A_R033576*		sfaB_ECP_0292_R008732*	papI_i02_3286_R030659	focI_c1240_R008749	focC_c1241_R008750	focD_i02_1135_R030906	focF_i02_1136_R030908			sitA_i02_1430_R031701	sitB_CE10_1318_R031720	sitC_ECABU_c14160_R031726	sitD_ECOK1_1301_R031745						upaG/ehaG_c4424_R033444*	upaH_i02_1656_R033475*	usp_i02_0122_R033581	vat_c0393_R008850*		ybtA_ECIAI39_1076_R031584	ybtE_ECP_1946_R008968	ybtP_i02_2239_R031569	ybtQ_c2421_R008939	ybtS_i02_2236_R031519	ybtT_ECP_1945_R008964	ybtU_c2430_R008959	ybtX_c2420_R008935
21602	ERS357186	ERR434568	BSAC	eo124	2001	89.652	10	A	O9:H9											S	R	S	S		S	S	S		S	non-ESBL																FIB									I1					X1																																																																																																				aec31_EcE24377A_0227_R032982	aec32_EcE24377A_0226_R032956										cah_EcE24377A_3347_R033527*																										ecpA_UMNK88_341_R031925	ecpB_b0292_R014195	ecpC_UMNK88_339_R031981*	ecpD_ETEC_0349_R032008	ecpE_b0289_R014216	ecpR_ETEC_0353_R031897		ehaB_EcE24377A_0396_R033507*?																					espL1_ECO55CA74_10395_R032261*		espL4_ECO111_4829_R032281*		espR1_ECO111_1861_R032327*		espX1_G2583_0023_R032355*		espX4_G2583_4863_R032372*?	espX5_ECO55CA74_23425_R032380*		espY1_ECO55CA74_00290_R032402*										fimA_c5393_R008684*	fimB_ECNA114_4556_R030677	fimC_ECS88_4934_R030768*	fimD_ECS88_4935_R030795*	fimE_ECS88_4931_R030701*	fimF_ECS88_4936_R030823	fimG_O3M_12935_R030839*	fimH_EcE24377A_4917_R030872*	fimI_G2583_5116_R030730*?				fyuA_ECUMN_2278_R031690*							hlyE/clyA_ETEC_1286_R033563		ibeB_ETEC_0600_R032181	ibeC_ETEC_4223_R032223			iroB_UM146_12295_R031440*	iroC_NRG857_30010_R031435*	iroD_NRG857_30012_R031429*	iroE_UM146_12310_R031422*	iroN_pECS88_0124_R031414*	irp1_ECUMN_2274_R031622*	irp2_ECUMN_2273_R031605*	iucA_pECS88_0013_R031509	iucB_APECO1_O1CoBM171_R008928*	iucC_NRG857_30238_R031483	iucD_ECABU_c32820_R031463	iutA_EC55989_4641_R031447*																																														sitA_pECS88_0022_R031705*	sitB_pECS88_0021_R031718	sitC_APECO1_O1CoBM178_R008989*	sitD_APECO1_O1CoBM177_R008994*											ybtA_ECUMN_2272_R031588	ybtE_ECUMN_2277_R031673*	ybtP_ECUMN_2271_R031571*	ybtQ_ECUMN_2270_R031554*	ybtS_ECUMN_2268_R031521*	ybtT_EC042_2216_R031651*	ybtU_ECUMN_2275_R031639*	ybtX_ECUMN_2269_R031537*																										blaTEM1_5_FJ560503																												sul1_1_AY224185			tetA_4_AJ517790
21603	ERS357187	ERR434284	BSAC	eo125	2001	78.9279	73	B2	O6:H1											S	S	S	S		R	S	S		S	non-ESBL																																																													ECABU_c30960_R032715	NRG857_13835_R032738		ECNA114_2867_R032750*?	i02_3107_R032598	c3386_R032606	ECABU_c30900_R032632	i02_3110_R032649	ECABU_c30920_R032664	c3391_R032673	i02_3113_R032697		c3398_R032741	i02_3120_R032764	i02_3122_R032793	c3401_R032800	LF82_445_R032830	ECABU_c31070_R032851																																																						aec7_ECUMN_0239_R033396*							agn43_ECABU_c12300_R031347*		cah_EC042_4803_R033526*	cdiA_ECABU_c03050_R033538*	cdiB_i02_0330_R033544												chuA_i02_3977_R031777	chuS_c4307_R008997	chuT_c4313_R009009	chuU_ECABU_c39450_R031866	chuW_ECABU_c39420_R031812	chuX_c4315_R009021	chuY_c4316_R009027					eaeH_c0415_R032046	ecpA_ECOK1_0280_R031927	ecpB_c0403_R014198	ecpC_ECABU_c03770_R031975	ecpD_c0401_R014212	ecpE_ECP_0352_R014220*	ecpR_ECP_0357_R014185		ehaB_ECS88_0367_R033509*																																										fimA_c5393_R008684*	fimB_ECNA114_4556_R030677	fimC_ECNA114_4561_R030765	fimD_EC042_1637_R030788*	fimE_ECNA114_4558_R030698	fimF_ECNA114_4563_R030819	fimG_ECNA114_4564_R030847*	fimH_ECNA114_4565_R030870	fimI_ECNA114_4560_R030744	focA_i02_1132_R030900	focG_c1244_R008753	focH_c1245_R008754	fyuA_ECP_1947_R008972*							hlyE/clyA_UM146_11175_R033566*		ibeB_c0658_R032155	ibeC_c4914_R032190			iroB_ECABU_c12110_R031436	iroC_i02_1147_R031431	iroD_c1252_R008909	iroE_c1251_R008905	iroN_c1250_R008901	irp1_ECP_1943_R008956	irp2_ECP_1942_R008952*	iucA_CE10_3446_R031510	iucB_i02_3319_R031492	iucC_i02_3318_R031478	iucD_pECS88_0010_R031467	iutA_i02_3316_R031450														papA_CE10_3429_R030650*	papB_UM146_21690_R030656*							papI_APECO1_3517_R008666*			papX_i02_3278_R030584		pic_ECABU_c03110_R031337*		sat_i02_3313_R031329*						set1A_EC042_4593B_R033575*	set1B_EC042_4593A_R033576*		sfaB_ECP_0292_R008732*	papI_i02_3286_R030659	focI_c1240_R008749	focC_c1241_R008750	focD_i02_1135_R030906	focF_i02_1136_R030908			sitA_i02_1430_R031701	sitB_CE10_1318_R031720	sitC_ECIAI39_1921_R031725	sitD_ECOK1_1301_R031745						upaG/ehaG_c4424_R033444*	upaH_i02_1656_R033475*	usp_i02_0122_R033581	vat_c0393_R008850		ybtA_ECP_1941_R008948	ybtE_i02_2246_R031671	ybtP_i02_2239_R031569	ybtQ_c2421_R008939	ybtS_ECP_1937_R008932	ybtT_i02_2245_R031654*	ybtU_c2430_R008959	ybtX_c2420_R008935
21604	ERS357188	ERR434478	BSAC	eo126	2001	82.7052	95	B2	O45:H7											S	S	S	S		S	S	S		S	non-ESBL														B-O		FIB			FII-s	FII-Y		FrepB												ECS88_0243_R033234																														ECNA114_2867_R032750*?	ECS88_3083_R032601	UM146_02490_R032622	ECS88_3085_R032636	ECS88_3086_R032652	UTI89_C3194_R032660	ECS88_3088_R032684	APECO1_3712_R032691		ECS88_3097_R032751	ECS88_3098_R032766	ECOK1_3211_R032796	UTI89_C3208_R032803	ECOK1_3213_R032828	UM146_02380_R032855													ECS88_3090_R032719	UM146_16140_R033373		UTI89_C3202_R032731																				aec11_ECP_0243_R033376	aec14_ECOK1_0238_R033364	aec15_APECO1_1756_R033340	aec16_NRG857_01155_R033336	aec17_ECS88_0246_R033307	aec18_ECP_0237_R033266	aec19_ECS88_0244_R033259	aec22_ECS88_0242_R033209	aec23_UM146_16190_R033187	aec24_APECO1_1764_R033142	aec25_ECOK1_0228_R033135	aec26_UM146_16205_R033111	aec27/clpV_EC042_0215_R033079*?	aec28_ECS88_0236_R033057	aec29_ECS88_0235_R033031	aec30_UM146_16225_R033009	aec31_APECO1_1771_R032966	aec32_ECOK1_0221_R032959	aec7_ECOK1_0241_R033398	aec8_UM146_16120_R033389								cah_ECS88_4891_R033531														chuA_APECO1_2948_R009006	chuS_UM146_17655_R031765	chuT_ECS88_3914_R031798	chuU_APECO1_2943_R009036	chuW_ECOK1_3941_R031817	chuX_UM146_17675_R031837	chuY_APECO1_2944_R009030					eaeH_APECO1_1694_R032050	ecpA_ECS88_0290_R031926	ecpB_APECO1_1705_R014201	ecpC_UM146_15890_R031986	ecpD_ECS88_0287_R032010	ecpE_ECOK1_0276_R032039	ecpR_ECP_0357_R014185		ehaB_ECS88_0367_R033509																																										fimA_ECP_4649_R008685*	fimB_ECNA114_4556_R030677	fimC_ECS88_4934_R030768	fimD_ECS88_4935_R030795	fimE_ECS88_4931_R030701	fimF_ECS88_4936_R030823	fimG_ECS88_4937_R030851	fimH_ECS88_4938_R030874	fimI_ECS88_4933_R030747				fyuA_APECO1_1063_R008974							hlyE/clyA_UM146_11175_R033566		ibeB_UM146_14655_R032187	ibeC_UTI89_C4546_R032196		ireA_APECO1_3497_R009038	iroB_pECS88_0128_R031438	iroC_pECS88_0127_R031432	iroD_UM146_12305_R031428	iroE_pECS88_0125_R031420	iroN_pECS88_0124_R031414	irp1_ECS88_2038_R031624	irp2_APECO1_1058_R008954	iucA_APECO1_O1CoBM172_R008930	iucB_APECO1_O1CoBM171_R008928	iucC_NRG857_30238_R031483	iucD_pECS88_0010_R031467	iutA_pECS88_0009_R031453														papA_ECS88_3265_R030649*	papB_APECO1_3518_R008662	papC_ECS88_3263_R030635	papD_UM146_21670_R030630	papE_ECS88_3259_R030608*	papF_APECO1_3526_R008622	papG_ECS88_3257_R030593	papH_APECO1_3520_R008652	papI_APECO1_3517_R008666	papJ_ECS88_3261_R030622	papK_ECS88_3260_R030616	papX_ECS88_4713_R030586														papI_ECS88_3267_R030662*							sitA_ECNA114_1304_R031702	sitB_ECS88_1216_R031717	sitC_ECIAI39_1921_R031725	sitD_ECOK1_1301_R031745	tia_APECO1_3530_R008759					upaG/ehaG_APECO1_2853_R033448		usp_ECS88_0115_R033583	vat_ECS88_0280_R031319		ybtA_UTI89_C2182_R008949	ybtE_APECO1_1062_R008970	ybtP_UTI89_C2181_R008945	ybtQ_ECS88_2034_R031556	ybtS_ECS88_2032_R031523	ybtT_UTI89_C2186_R008965	ybtU_ECS88_2039_R031641	ybtX_ECS88_2033_R031539*																																dfrA14_1_DQ388123*																				strA_4_NC_003384	strB_1_M96392		sul2_9_FJ197818
21605	ERS357639	ERR435534	BSAC	eo1261	2006	84.3523	847	B1	O108:H2											S	S	S	S	S	S	S	S	S	S	non-ESBL	non-CTX-M															FIB						FrepB																																									ECNA114_2861_R032717*?	ECNA114_2867_R032750*	EcE24377A_3123_R032600*	EcE24377A_3124_R032619*	EcE24377A_3125_R032635*	EcE24377A_3126_R032651*	EcE24377A_3127_R032667	EcE24377A_3128_R032683	EcE24377A_3129_R032699*	ECO103_3364_R032712*	ECO103_3368_R032745*	ECO103_3369_R032760*	ECO103_3372_R032789*	ECO103_3373_R032804	ECO103_3374_R032820	EcE24377A_3135_R032853*	UMNK88_238_R033233*																																					aec15_ECO26_2057_R033349*	aec16_EcE24377A_0243_R033330	aec17_ECO111_0234_R033298	aec18_ECO111_0232_R033273	aec19_ECO111_0231_R033250	aec22_ECO103_0223_R033200*	aec23_EC55989_0227_R033180*	aec24_O3M_20350_R033152*	aec25_ECO103_0220_R033124*	aec26_EcE24377A_0232_R033107	aec27/clpV_ECO103_0218_R033072*	aec28_ECO103_0217_R033046	aec29_ECO103_0216_R033021	aec30_EcE24377A_0228_R033005*	aec31_EC55989_0219_R032979	aec32_ECO111_0217_R032948																				cfaA_O3O_22175_R032112	cfaB_EcE24377A_3564_R032128	cfaC_O3K_03480_R032137*	cfaD_ECO103_3839_R032144												eaeH_ECO103_0275_R032058*	ecpA_APECO78_04995_R031929*	ecpB_b0292_R014195	ecpC_O3O_05255_R031970*	ecpD_O3O_05250_R031998*	ecpE_EC55989_0293_R032028	ecpR_EcE24377A_0304_R031896*	ehaA_EcE24377A_0332_R033493*	ehaB_NRG857_01740_R033514*																					espL1_ECH74115_2438_R032262*		espL4_ECO111_4829_R032281*		espR1_ECO103_1600_R032326*		espX1_ECO103_0023_R032360*		espX4_ECO55CA74_23285_R032373*?	espX5_ECO55CA74_23425_R032380*												fimA_c5393_R008684*	fimB_ECNA114_4556_R030677	fimC_ECO111_5170_R030761	fimD_O3K_12970_R030786*	fimE_ECO103_5094_R030693	fimF_APECO78_02730_R030826	fimG_ECNA114_4564_R030847*	fimH_APECO78_02740_R030877*	fimI_ECS88_4933_R030747*											hlyE/clyA_O3M_14735_R033557*		ibeB_ECO111_0599_R032168*	ibeC_EcE24377A_4494_R032222*										iucA_APECO1_O1CoBM172_R008930*	iucB_NRG857_30239_R031497	iucC_NRG857_30238_R031483	iucD_ECABU_c32820_R031463	iutA_EC55989_4641_R031447*																																														sitA_pECS88_0022_R031705	sitB_pECS88_0021_R031718	sitC_APECO1_O1CoBM178_R008989*	sitD_APECO1_O1CoBM177_R008994						upaG/ehaG_EcE24377A_4106_R033465*
21606	ERS358162	ERR439609	BSAC	eo1262	2006	76.2693	73	B2	O6:H1											R	R	S	S	S	R	S	S	S	S	non-ESBL	non-CTX-M															FIB						FrepB								X1																															c3393_R032708*	c3396_R032730*		ECNA114_2867_R032750*?	i02_3107_R032598*	c3386_R032606*	i02_3109_R032633	i02_3110_R032649	i02_3111_R032665	c3391_R032673	i02_3113_R032697*		c3398_R032741	i02_3120_R032764*	i02_3122_R032793	c3401_R032800*	LF82_445_R032830	i02_3125_R032852																																																						aec7_ECUMN_0239_R033396*							agn43_c3655_R031341*		cah_O3M_00325_R033523*	cdiA_c0345_R033535*	cdiB_i02_0330_R033544												chuA_i02_3977_R031777	chuS_ECABU_c39380_R031758	chuT_c4313_R009009	chuU_i02_3985_R031867	chuW_ECABU_c39420_R031812*	chuX_c4315_R009021	chuY_c4316_R009027					eaeH_c0415_R032046	ecpA_ECOK1_0280_R031927	ecpB_c0403_R014198	ecpC_ECABU_c03770_R031975	ecpD_c0401_R014212*	ecpE_NRG857_01365_R032044*	ecpR_UM146_15875_R031903		ehaB_ECS88_0367_R033509*																																										fimA_c5393_R008684*	fimB_ECNA114_4556_R030677	fimC_ECNA114_4561_R030765	fimD_EC042_1637_R030788*	fimE_ECNA114_4558_R030698	fimF_ECNA114_4563_R030819	fimG_ECNA114_4564_R030847*	fimH_ECNA114_4565_R030870	fimI_ECNA114_4560_R030744				fyuA_i02_2247_R031688			hlyA_c3570_R008887*	hlyB_c3573_R008881	hlyC_c3569_R008893	hlyD_c3574_R008875	hlyE/clyA_UM146_11175_R033566*		ibeB_c0658_R032155	ibeC_c4914_R032190								irp1_i02_2242_R031620	irp2_ECP_1942_R008952*	iucA_ECUMN_3375_R031508	iucB_c3626_R008927	iucC_ECO26_1347_R031471	iucD_c3624_R008923	iutA_ECNA114_4697_R031451*?														papA_c3592_R008653	papB_ECIAI39_4586_R030652*	papC_ECNA114_4661_R030633*	papD_c5185_R008639*		papF_ECUMN_3332_R030599*?	papG_ECUMN_3331_R030592*	papH_c3591_R008648*		papJ_UM146_21665_R030623*	papK_ECUMN_3334_R030615*	papX_ECUMN_3330_R030585		pic_c0350_R008857*		sat_c3619_R008856	senB_UM146_24581_R033589					set1A_EC042_4593B_R033575*	set1B_EC042_4593A_R033576*			papI_ECUMN_3341_R030661							sitA_i02_1430_R031701	sitB_CE10_1318_R031720	sitC_ECIAI39_1921_R031725	sitD_ECOK1_1301_R031745						upaG/ehaG_c4424_R033444*	upaH_i02_1656_R033475*	usp_i02_0122_R033581	vat_c0393_R008850*		ybtA_ECP_1941_R008948	ybtE_i02_2246_R031671	ybtP_i02_2239_R031569*	ybtQ_c2421_R008939	ybtS_i02_2236_R031519	ybtT_c2432_R008963	ybtU_c2430_R008959	ybtX_c2420_R008935																										blaTEM1_1_JF910132
21607	ERS358161	ERR435377	BSAC	eo1263	2006	72.5728	12	B2	O4:H5											S	R	S	S	S	S	S	S	S	S	non-ESBL	non-CTX-M															FIB						FrepB												ECP_0235_R033216*																													ECNA114_2861_R032717*?	ECNA114_2867_R032750*	ECP_2800_R032588*	ECP_2801_R032607*	ECP_2802_R032626	ECS88_3086_R032652	UTI89_C3194_R032660*	ECS88_3088_R032684	APECO1_3712_R032691*	EcE24377A_3130_R032718*?	ECP_2814_R032742*	ECABU_c31020_R032763*	NRG857_13870_R032799*	EcE24377A_3133_R032810*?	ECOK1_3213_R032828*	ECABU_c31070_R032851*														LF82_035_R033374	ECP_2810_R032709*?																					aec11_APECO1_1752_R033377	aec14_ECOK1_0238_R033364	aec15_NRG857_01165_R033359*	aec16_NRG857_01155_R033336	aec17_NRG857_01150_R033311	aec18_ECP_0237_R033266*	aec19_ECP_0236_R033241*	aec22_NRG857_01130_R033213*	aec23_LF82_022_R033188*	aec24_ECP_0232_R033141*	aec25_ECOK1_0228_R033135*	aec26_LF82_019_R033112	aec27/clpV_EC042_0215_R033079*	aec28_LF82_017_R033060*	aec29_ECP_0227_R033014*	aec30_ECP_0226_R032990*	aec31_ECOK1_0222_R032985*	aec32_LF82_013_R032961	aec7_ECP_0248_R033392	aec8_UM146_16120_R033389*						agn43_EC55989_3357_R031346*			cdiA_c0345_R033535*	cdiB_ECABU_c03040_R033543*												chuA_APECO1_2948_R009006*	chuS_ECP_3596_R008998*	chuT_ECS88_3914_R031798*	chuU_APECO1_2943_R009036*	chuW_LF82_543_R031820*	chuX_ECABU_c39430_R031830	chuY_ECP_3603_R009028			cnf1_UM146_21825_R031408*		eaeH_ECABU_c03900_R032065*	ecpA_E2348C_0249_R031906	ecpB_ECABU_c03780_R031947*	ecpC_UM146_15890_R031986*	ecpD_ECNA114_0277_R032005*	ecpE_E2348C_0245_R032017*	ecpR_ECOK1_0281_R031900		ehaB_UMNK88_421_R033508*																																										fimA_ECP_4649_R008685*	fimB_ECNA114_4556_R030677	fimC_ECUMN_4923_R030766	fimD_EC042_1637_R030788*	fimE_ECUMN_4920_R030699	fimF_b4318_R008709	fimG_b4319_R008716	fimH_b4320_R008723	fimI_ECUMN_4922_R030745	focA_i02_1132_R030900	focG_ECABU_c12020_R030909	focH_c1245_R008754	fyuA_i02_2247_R031688			hlyA_UM146_21845_R031398*	hlyB_UTI89_C4925_R008884	hlyC_UTI89_C4927_R008896*	hlyD_UTI89_C4924_R008878	hlyE/clyA_UM146_11175_R033566*		ibeB_ECABU_c06210_R032176*	ibeC_c4914_R032190*		ireA_APECO1_3497_R009038	iroB_i02_1148_R031437	iroC_i02_1147_R031431*	iroD_ECABU_c12090_R031424	iroE_c1251_R008905	iroN_c1250_R008901	irp1_i02_2242_R031620	irp2_ECP_1942_R008952*																			papA_ECIAI39_4587_R030645*	papB_UM146_21690_R030656	papC_ECS88_3263_R030635*	papD_ECNA114_4662_R030626*	papE_ECS88_3259_R030608*	papF_UM146_21650_R030603*	papG_APECO1_3527_R008617*	papH_CE10_4861_R030643*	papI_APECO1_3517_R008666*	papJ_ECIAI39_4591_R030619	papK_ECNA114_4664_R030614*	papX_ECIAI39_3395_R030582*					senB_UM146_24581_R033589								sfaB_ECP_0292_R008732*	papI_UTI89_C4897_R008665	focI_c1240_R008749*	focC_c1241_R008750	focD_i02_1135_R030906*	focF_i02_1136_R030908			sitA_EC042_1521_R031698*	sitB_EC042_1520_R031711*	sitC_EC042_1519_R031724*	sitD_EC042_1518_R031737*	tia_ECP_4525_R008757					upaG/ehaG_APECO1_2853_R033448*		usp_LF82_009_R033586*	vat_ECP_0345_R008851*		ybtA_ECP_1941_R008948	ybtE_ECP_1946_R008968	ybtP_i02_2239_R031569*	ybtQ_ECP_1939_R008940	ybtS_i02_2236_R031519	ybtT_i02_2245_R031654	ybtU_c2430_R008959	ybtX_ECP_1938_R008936																								blaSHV100_1_AM941846*	blaSHV1_8_FJ668818*																													sul1_1_AY224185
21608	ERS357640	ERR434500	BSAC	eo1264	2006	87.9592	95	B2	O2:H4											S	S	S	S	S	S	S	S	S	S	non-ESBL	non-CTX-M															FIB			FII-s			FrepB												ECS88_0243_R033234*																														ECNA114_2867_R032750*?	ECS88_3083_R032601	UM146_02490_R032622	ECS88_3085_R032636	ECS88_3086_R032652	APECO1_3714_R032659*	ECS88_3088_R032684	APECO1_3712_R032691		UM146_02430_R032753	UM146_02425_R032768*	vasA_ECOK1_3210_R032783	UTI89_C3208_R032803	ECOK1_3213_R032828	UM146_02380_R032855													ECS88_3090_R032719	LF82_035_R033374*		UTI89_C3202_R032731																				aec11_APECO1_1752_R033377	aec14_ECOK1_0238_R033364	aec15_APECO1_1756_R033340*	aec16_NRG857_01155_R033336	aec17_ECS88_0246_R033307	aec18_ECP_0237_R033266*	aec19_APECO1_1760_R033242	aec22_ECS88_0242_R033209	aec23_ECS88_0241_R033185	aec24_APECO1_1764_R033142	aec25_ECOK1_0228_R033135	aec26_UM146_16205_R033111	aec27/clpV_ECUMN_0219_R033080*?	aec28_ECOK1_0225_R033058	aec29_ECOK1_0224_R033032	aec30_UM146_16225_R033009*	aec31_APECO1_1771_R032966	aec32_ECOK1_0221_R032959	aec7_ECP_0248_R033392	aec8_UM146_16120_R033389*						agn43_b2000_R008862*																chuA_APECO1_2948_R009006	chuS_UM146_17655_R031765	chuT_ECS88_3914_R031798	chuU_APECO1_2943_R009036	chuW_ECOK1_3941_R031817	chuX_UM146_17675_R031837	chuY_APECO1_2944_R009030					eaeH_APECO1_1694_R032050*	ecpA_ECOK1_0280_R031927	ecpB_UM146_15885_R031958	ecpC_UM146_15890_R031986	ecpD_ECS88_0287_R032010	ecpE_ECOK1_0276_R032039	ecpR_ECOK1_0281_R031900		ehaB_ECS88_0367_R033509																																										fimA_ECP_4649_R008685*	fimB_ECNA114_4556_R030677	fimC_ECUMN_4923_R030766	fimD_EC042_1637_R030788*	fimE_ECUMN_4920_R030699	fimF_b4318_R008709	fimG_b4319_R008716	fimH_b4320_R008723	fimI_ECUMN_4922_R030745				fyuA_ECUMN_2278_R031690*							hlyE/clyA_UM146_11175_R033566		ibeB_UM146_14655_R032187	ibeC_UTI89_C4546_R032196		ireA_APECO1_3497_R009038	iroB_pECS88_0128_R031438	iroC_pECS88_0127_R031432	iroD_UM146_12305_R031428*	iroE_APECO1_O1CoBM138_R008908*	iroN_pECS88_0124_R031414*	irp1_O3M_09665_R031613*	irp2_O3M_09670_R031596*	iucA_pECS88_0013_R031509	iucB_APECO1_O1CoBM171_R008928	iucC_NRG857_30238_R031483	iucD_pECS88_0010_R031467	iutA_pECS88_0009_R031453														papA_ECS88_3265_R030649*	papB_APECO1_3518_R008662	papC_ECS88_3263_R030635	papD_UM146_21670_R030630*	papE_ECS88_3259_R030608*	papF_APECO1_3526_R008622	papG_APECO1_3527_R008617*	papH_APECO1_3520_R008652	papI_APECO1_3517_R008666	papJ_ECS88_3261_R030622	papK_ECUMN_3334_R030615	papX_ECS88_4713_R030586														papI_ECS88_3267_R030662*							sitA_ECNA114_1304_R031702*	sitB_UM146_11310_R031721	sitC_NRG857_05885_R031736*	sitD_ECNA114_1301_R031741*	tia_APECO1_3530_R008759					upaG/ehaG_APECO1_2853_R033448		usp_UM146_23345_R033585	vat_ECS88_0280_R031319*		ybtA_EC55989_2206_R031582	ybtE_ECNA114_2049_R031672*	ybtP_EC042_2211_R031566*	ybtQ_O3K_09720_R031547	ybtS_O3M_09695_R031512*	ybtT_i02_2245_R031654*	ybtU_ECUMN_2275_R031639*	ybtX_EC55989_2203_R031531*		tetD_1_AF467077
21609	ERS357641	ERR435423	BSAC	eo1265	2006	76.5314	104	B2	O22:H1											S	S	S	S	S	S	S	S	S	S	non-ESBL	non-CTX-M																																																												ECABU_c30960_R032715	ECABU_c30990_R032734*		ECNA114_2867_R032750*?	i02_3107_R032598	i02_3108_R032617*	i02_3109_R032633*	i02_3110_R032649	i02_3111_R032665	LF82_431_R032687	i02_3113_R032697		c3398_R032741	i02_3120_R032764*	NRG857_13870_R032799*	c3401_R032800	LF82_445_R032830	i02_3125_R032852*																																																						aec7_ECUMN_0239_R033396*										cdiA_ECABU_c03050_R033538*	cdiB_i02_0330_R033544												chuA_ECP_3597_R009004*	chuS_UM146_17655_R031765*	chuT_c4313_R009009*	chuU_ECP_3604_R009034	chuW_ECP_3601_R009016*	chuX_ECABU_c39430_R031830	chuY_ECP_3603_R009028					eaeH_ECABU_c03900_R032065*	ecpA_E2348C_0249_R031906	ecpB_LF82_1281_R031959*	ecpC_c0402_R014205*	ecpD_ECS88_0287_R032010*	ecpE_ECOK1_0276_R032039	ecpR_ECP_0357_R014185		ehaB_ECS88_0367_R033509																																						faeD_UMNK88_pK888_R032100*?	faeE_UMNK88_pK8810_R032102*	faeI_UMNK88_pK8813_R032105*	faeJ_UMNK88_pK8814_R032106*	fimA_c5393_R008684*	fimB_ECNA114_4556_R030677*	fimC_ECP_4651_R008699	fimD_EC042_1637_R030788*	fimE_ECP_4647_R008678*	fimF_EC042_1636_R030815*	fimG_O3M_12935_R030839*	fimH_NRG857_21795_R030880	fimI_ECP_4650_R008692				fyuA_ECABU_c22460_R031687							hlyE/clyA_UM146_11175_R033566*		ibeB_c0658_R032155	ibeC_c4914_R032190								irp1_ECABU_c22420_R031619	irp2_ECABU_c22410_R031602																																pic_ECABU_c03110_R031337								set1A_EC042_4593B_R033575*	set1B_EC042_4593A_R033576*										sitA_ECP_1192_R008976	sitB_ECP_1191_R008981	sitC_ECP_1190_R008986	sitD_ECP_1189_R008991	tia_ECNA114_4668_R030921*					upaG/ehaG_c4424_R033444*	upaH_i02_1656_R033475*	usp_i02_0122_R033581	vat_ECP_0345_R008851*		ybtA_c2423_R008947	ybtE_ECABU_c22450_R031670	ybtP_ECABU_c22390_R031568	ybtQ_ECABU_c22380_R031551*	ybtS_ECABU_c22360_R031518	ybtT_ECABU_c22440_R031653	ybtU_ECABU_c22430_R031636	ybtX_UM146_07310_R031542
21610	ERS357642	ERR434311	BSAC	eo1266	2006	71.8475	95	B2	O1:H7											S	S	S	S	S	S	S	S	S	S	non-ESBL	non-CTX-M															FIB			FII-s			FrepB												ECS88_0243_R033234*																														ECNA114_2867_R032750*?	ECOK1_3193_R032602	UM146_02490_R032622	ECS88_3085_R032636	ECS88_3086_R032652	UTI89_C3194_R032660	ECS88_3088_R032684*	APECO1_3712_R032691		UM146_02430_R032753*	UM146_02425_R032768*	ECS88_3103_R032795	UTI89_C3208_R032803	ECOK1_3213_R032828	UM146_02380_R032855													ECS88_3090_R032719	UM146_16140_R033373		UTI89_C3202_R032731																				aec11_ECP_0243_R033376	aec14_ECOK1_0238_R033364	aec15_APECO1_1756_R033340*	aec16_ECP_0239_R033314	aec17_UM146_16165_R033309	aec18_ECP_0237_R033266	aec19_APECO1_1760_R033242	aec22_ECS88_0242_R033209	aec23_ECS88_0241_R033185	aec24_APECO1_1764_R033142	aec25_ECOK1_0228_R033135	aec26_UM146_16205_R033111	aec27/clpV_EC042_0215_R033079*?	aec28_ECOK1_0225_R033058	aec29_ECOK1_0224_R033032	aec30_UM146_16225_R033009	aec31_APECO1_1771_R032966*	aec32_ECOK1_0221_R032959	aec7_ECOK1_0241_R033398	aec8_UM146_16120_R033389								cah_O3M_00325_R033523*														chuA_APECO1_2948_R009006	chuS_UM146_17655_R031765	chuT_ECS88_3914_R031798	chuU_APECO1_2943_R009036	chuW_ECOK1_3941_R031817	chuX_UM146_17675_R031837	chuY_APECO1_2944_R009030					eaeH_APECO1_1694_R032050	ecpA_ECOK1_0280_R031927	ecpB_UM146_15885_R031958	ecpC_UM146_15890_R031986	ecpD_ECS88_0287_R032010	ecpE_ECOK1_0276_R032039	ecpR_ECOK1_0281_R031900		ehaB_ECS88_0367_R033509																																										fimA_c5393_R008684*	fimB_ECNA114_4556_R030677	fimC_ECNA114_4561_R030765	fimD_EC042_1637_R030788*	fimE_ECNA114_4558_R030698	fimF_ECNA114_4563_R030819	fimG_ECNA114_4564_R030847*	fimH_ECNA114_4565_R030870	fimI_ECNA114_4560_R030744				fyuA_APECO1_1063_R008974							hlyE/clyA_UM146_11175_R033566		ibeB_UM146_14655_R032187	ibeC_APECO1_2512_R032195		ireA_APECO1_3497_R009038	iroB_pECS88_0128_R031438	iroC_pECS88_0127_R031432	iroD_UM146_12305_R031428	iroE_UM146_12310_R031422*	iroN_pECS88_0124_R031414	irp1_ECS88_2038_R031624	irp2_APECO1_1058_R008954	iucA_APECO1_O1CoBM172_R008930	iucB_APECO1_O1CoBM171_R008928	iucC_NRG857_30238_R031483	iucD_pECS88_0010_R031467	iutA_pECS88_0009_R031453														papA_ECS88_3265_R030649	papB_APECO1_3518_R008662	papC_ECS88_3263_R030635	papD_UM146_21670_R030630	papE_ECS88_3259_R030608*	papF_APECO1_3526_R008622	papG_APECO1_3527_R008617	papH_APECO1_3520_R008652	papI_APECO1_3517_R008666	papJ_ECS88_3261_R030622	papK_APECO1_3524_R008632	papX_ECS88_4713_R030586														papI_ECS88_3267_R030662*							sitA_ECNA114_1304_R031702	sitB_ECS88_1216_R031717	sitC_ECABU_c14160_R031726	sitD_ECOK1_1301_R031745	tia_APECO1_3530_R008759*					upaG/ehaG_APECO1_2853_R033448*		usp_UM146_23345_R033585*	vat_ECS88_0280_R031319		ybtA_EC042_2212_R031583	ybtE_APECO1_1062_R008970	ybtP_UTI89_C2181_R008945	ybtQ_ECS88_2034_R031556	ybtS_ECS88_2032_R031523	ybtT_UTI89_C2186_R008965	ybtU_ECS88_2039_R031641	ybtX_ECOK1_2145_R031540
21611	ERS357643	ERR435339	BSAC	eo1267	2006	77.7456	48	A	O30:H11											S	R	S	S	S	S	S	S	S	S	non-ESBL	non-CTX-M														FIA	FIB				FII-Y		FrepB																																																									UMNK88_238_R033233*																																					aec15_ECO103_1587_R033347*	aec16_ECO111_0235_R033323	aec17_UMNK88_242_R033306	aec18_UMNK88_240_R033281*	aec19_ECO111_0231_R033250*	aec22_UMNK88_237_R033208*	aec23_UMNK88_236_R033184	aec24_UMNK88_235_R033159	aec25_UMNK88_234_R033133*	aec26_UMNK88_233_R033108	aec27/clpV_UMNK88_232_R033082*	aec28_UMNK88_231_R033056	aec29_UMNK88_230_R033030*	aec30_UMNK88_228_R033006*	aec31_EC55989_0219_R032979	aec32_ECO26_0218_R032949										cah_ECS88_4891_R033531																										ecpA_UMNK88_341_R031925	ecpB_b0292_R014195	ecpC_UMNK88_339_R031981*	ecpD_ETEC_0349_R032008	ecpE_b0289_R014216	ecpR_ETEC_0353_R031897		ehaB_ECO103_0349_R033500*																					espL1_ECH74115_2438_R032262*		espL4_ECSP_5086_R032279*		espR1_ECO111_1861_R032327*		espX1_ECO103_0023_R032360*		espX4_G2583_4863_R032372*	espX5_ECO55CA74_23425_R032380*		espY1_ECSP_0061_R032403*										fimA_ECP_4649_R008685*	fimB_ECNA114_4556_R030677	fimC_ECS88_4934_R030768	fimD_ECS88_4935_R030795*	fimE_ECS88_4931_R030701	fimF_ECS88_4936_R030823	fimG_EC55989_1635_R030842*	fimH_ECS88_4938_R030874	fimI_ECS88_4933_R030747*											hlyE/clyA_ETEC_1286_R033563		ibeB_ETEC_0600_R032181	ibeC_ETEC_4223_R032223										iucA_pECS88_0013_R031509	iucB_NRG857_30239_R031497*	iucC_NRG857_30238_R031483	iucD_pECS88_0010_R031467	iutA_ECUMN_3371_R031452*																																														sitA_pECS88_0022_R031705*	sitB_pECS88_0021_R031718	sitC_NRG857_05885_R031736*	sitD_APECO1_O1CoBM177_R008994																														aph3_Ia_V00359*?														blaTEM1_1_JF910132																										strA_1_M96392	strB_1_M96392		sul2_2_GQ421466			tetB_3_AP000342*
21612	ERS357644	ERR439578	BSAC	eo1268	2006	82.3648	372	B2	O83:H31											R	R	S	S	S	S	S	S	S	S	non-ESBL	non-CTX-M																		FII-s	FII-Y														ECOK1_0232_R033235																											c3393_R032708*?	c3396_R032730*			ECP_2800_R032588	ECP_2801_R032607	ECP_2802_R032626	ECS88_3086_R032652	APECO1_3714_R032659*	ECS88_3088_R032684*	APECO1_3712_R032691		NRG857_13845_R032755*	ECABU_c31020_R032763*?	NRG857_13870_R032799*	UTI89_C3208_R032803	LF82_445_R032830	i02_3125_R032852														LF82_035_R033374																						aec11_APECO1_1752_R033377	aec14_LF82_034_R033366	aec15_NRG857_01165_R033359*	aec16_NRG857_01155_R033336	aec17_ECS88_0246_R033307*	aec18_ECP_0237_R033266*	aec19_APECO1_1760_R033242	aec22_ECS88_0242_R033209*	aec23_LF82_022_R033188*	aec24_ECP_0232_R033141*	aec25_ECOK1_0228_R033135*	aec26_LF82_019_R033112	aec27/clpV_ECUMN_0219_R033080*	aec28_ECP_0228_R033038	aec29_NRG857_01095_R033035	aec30_ECOK1_0223_R033008*	aec31_ECP_0225_R032965	aec32_LF82_013_R032961	aec7_ECOK1_0241_R033398	aec8_NRG857_01200_R033391						agn43_b2000_R008862*			cdiA_ECABU_c03050_R033538*?	cdiB_ECABU_c03040_R033543*?												chuA_i02_3977_R031777*	chuS_ECP_3596_R008998*	chuT_APECO1_2947_R009012*	chuU_APECO1_2943_R009036*	chuW_LF82_543_R031820*	chuX_ECABU_c39430_R031830	chuY_ECP_3603_R009028			cnf1_ECABU_c48820_R031407		eaeH_ECABU_c03900_R032065*	ecpA_ECOK1_0280_R031927	ecpB_ECABU_c03780_R031947	ecpC_ECABU_c03770_R031975*	ecpD_c0401_R014212*	ecpE_NRG857_01365_R032044	ecpR_ECOK1_0281_R031900		ehaB_UMNK88_421_R033508*																																										fimA_ECP_4649_R008685*	fimB_ECNA114_4556_R030677*	fimC_ETEC_4628_R030767*	fimD_EC042_1637_R030788*	fimE_ECP_4647_R008678	fimF_c5397_R008712	fimG_c5399_R008719	fimH_ECABU_c49570_R030868*	fimI_O3O_24545_R030739*				fyuA_ECABU_c22460_R031687*			hlyA_ECABU_c48860_R031396*	hlyB_ECABU_c48850_R031388*	hlyC_ECABU_c48880_R031404	hlyD_ECABU_c48840_R031380*	hlyE/clyA_LF82_195_R033567	ibeA_NRG857_21885_R030916*	ibeB_c0658_R032155*	ibeC_UTI89_C4546_R032196*								irp1_ECABU_c22420_R031619*	irp2_ECABU_c22410_R031602*																			papA_ECABU_c48540_R030646	papB_ECABU_c48550_R030653	papC_ECS88_3263_R030635*	papD_ECABU_c48510_R030625*	papE_ECABU_c48480_R030605	papF_ECABU_c48470_R030597*	papG_ECABU_c48460_R030590	papH_ECABU_c48530_R030639*		papJ_ECABU_c48500_R030620*	papK_ECABU_c48490_R030613	papX_ECP_4531_R008610														papI_ECABU_c48570_R030658							sitA_EC042_1521_R031698*	sitB_EC042_1520_R031711*	sitC_EC042_1519_R031724*	sitD_EC042_1518_R031737*	tia_ECABU_c48390_R030920*							usp_ECP_0113_R033577*	vat_ECP_0345_R008851*		ybtA_ECP_1941_R008948	ybtE_APECO1_1062_R008970*	ybtP_ECABU_c22390_R031568	ybtQ_EC042_2210_R031549*	ybtS_ECABU_c22360_R031518*	ybtT_APECO1_1061_R008966*	ybtU_ECNA114_2047_R031638*	ybtX_ECP_1938_R008936*																										blaTEM1_4_HM749966	catA1_1_V00622*																											sul1_1_AY224185
21613	ERS357645	ERR439579	BSAC	eo1269	2006	82.7757	127	B2	O6:H31											S	S	S	S	S	S	S	S	S	S	non-ESBL	non-CTX-M															FIB			FII-s	FII-Y		FrepB												LF82_024_R033237																													ECNA114_2861_R032717*?	ECNA114_2867_R032750*	ECP_2800_R032588	ECP_2801_R032607*	ECP_2802_R032626	ECS88_3086_R032652	ECP_2804_R032658	ECP_2805_R032674	ECP_2806_R032690	ECO103_3364_R032712*?	ECP_2814_R032742	ECP_2815_R032757	ECP_2820_R032787	ECP_2821_R032801	ECP_2822_R032817	i02_3125_R032852*														ECP_0242_R033368	ECP_2810_R032709*																					aec11_APECO1_1752_R033377	aec14_ECS88_0249_R033363	aec15_ECP_0240_R033339*	aec16_ECP_0239_R033314	aec17_LF82_027_R033310	aec18_NRG857_01145_R033286	aec19_NRG857_01140_R033263	aec22_NRG857_01130_R033213	aec23_ECP_0233_R033167	aec24_ECP_0232_R033141*	aec25_ECP_0231_R033116	aec26_LF82_019_R033112	aec27/clpV_EC042_0215_R033079*	aec28_ECP_0228_R033038	aec29_NRG857_01095_R033035	aec30_ECP_0226_R032990	aec31_ECP_0225_R032965	aec32_ECP_0224_R032940	aec7_UTI89_C0258_R033394	aec8_UM146_16120_R033389						agn43_ECP_0332_R008864*			cdiA_c0345_R033535*?	cdiB_ECP_4581_R033541*									cfaB_APECO78_19300_R032130*	cfaC_ECP_3186_R032131*		chuA_ECP_3597_R009004	chuS_ECP_3596_R008998	chuT_ECP_3600_R009010	chuU_ECP_3604_R009034	chuW_ECP_3601_R009016	chuX_UM146_17675_R031837	chuY_ECP_3603_R009028			cnf1_UM146_21825_R031408		eaeH_ECP_0367_R032049*	ecpA_LF82_1280_R031931	ecpB_ECP_0355_R014199	ecpC_ECP_0354_R014206	ecpD_c0401_R014212	ecpE_ECP_0352_R014220*	ecpR_ECP_0357_R014185		ehaB_ECS88_0367_R033509*																																										fimA_ECP_4649_R008685	fimB_ECNA114_4556_R030677*	fimC_ECP_4651_R008699	fimD_EC042_1637_R030788*	fimE_ECP_4647_R008678	fimF_NRG857_21785_R030829	fimG_NRG857_21790_R030857	fimH_NRG857_21795_R030880*	fimI_ECP_4650_R008692				fyuA_i02_2247_R031688			hlyA_UM146_21845_R031398*	hlyB_UTI89_C4925_R008884*	hlyC_UTI89_C4927_R008896	hlyD_UTI89_C4924_R008878	hlyE/clyA_LF82_195_R033567*		ibeB_ECP_0603_R032158	ibeC_ECP_4168_R032194			iroB_ECP_0306_R008918*	iroC_ECP_0305_R008914	iroD_ECP_0304_R008910	iroE_ECP_0303_R008906*	iroN_ECP_0302_R008902	irp1_ECP_1943_R008956	irp2_ECP_1942_R008952*																				papB_UM146_21690_R030656	papC_ECS88_3263_R030635*	papD_UTI89_C4892_R008641	papE_ECNA114_4665_R030606*	papF_UM146_21650_R030603*	papG_UM146_21645_R030595*	papH_UM146_21680_R030644*		papJ_UM146_21665_R030623*	papK_ECNA114_4664_R030614*	papX_ECUMN_3330_R030585*					senB_UM146_24581_R033589							sfaA_ECP_0293_R008734	sfaB_ECP_0292_R008732	papI_ECABU_c48570_R030658*	sfaD_ECP_0294_R008736	sfaE_ECP_0295_R008738	sfaF_ECP_0296_R008740	sfaG_UTI89_C1113_R008743*	sfaH_ECP_0299_R008746	sfaS_ECP_0298_R008744	sitA_i02_1430_R031701	sitB_CE10_1318_R031720	sitC_ECIAI39_1921_R031725	sitD_ECOK1_1301_R031745	tia_ECP_4525_R008757*					upaG/ehaG_ECP_3703_R033447*	upaH_ECP_1410_R033473*	usp_ECP_0113_R033577	vat_ECP_0345_R008851*		ybtA_ECP_1941_R008948*	ybtE_ECP_1946_R008968	ybtP_ECP_1940_R008944*	ybtQ_ECP_1939_R008940	ybtS_i02_2236_R031519	ybtT_ECABU_c22440_R031653	ybtU_c2430_R008959	ybtX_ECP_1938_R008936
21614	ERS357189	ERR435119	BSAC	eo127	2001	70.2398	405	F	O102:H6											R	R	S	R		R	S	S		I	non-ESBL															FIA				FII-s	FII-Y		FrepB																																				EC55989_3316_R032842*		EC55989_3315_R032849*?																			ECO55CA74_01110_R033220*																																					aec15_ECO26_2057_R033349*	aec16_ECH74115_0249_R033319*	aec17_ECO55CA74_01135_R033293*?	aec18_EcE24377A_0239_R033280*	aec19_ECO111_0231_R033250*	aec22_EcE24377A_0236_R033207*	aec23_UMNK88_236_R033184*	aec24_UMNK88_235_R033159*	aec25_O3O_04925_R033127*	aec26_UMNK88_233_R033108*	aec27/clpV_G2583_0230_R033067*	aec28_G2583_0229_R033041*	aec29_Z0251_R033012*	aec30_EC55989_0220_R033002*	aec31_EC55989_0219_R032979*?	aec32_O3M_20390_R032950*								agn43_EC55989_3357_R031346*?	air/eaeX_ECUMN_4186_R033442*	cah_O3M_00325_R033523*														chuA_ECSP_4489_R031772*	chuS_EC042_3794_R031756*	chuT_ECUMN_4002_R031797*	chuU_ECIAI39_4008_R031865*	chuW_EC042_3797_R031810*	chuX_ECUMN_4004_R031833*	chuY_EC042_3799_R031846*					eaeH_EC042_0333_R032064*?	ecpA_ECUMN_0327_R031922*	ecpB_ECUMN_0326_R031950*	ecpC_ECUMN_0325_R031978*	ecpD_ECO103_0267_R031995*	ecpE_EC55989_0293_R032028*	ecpR_ECUMN_0328_R031895		ehaB_UMNK88_421_R033508*																					espL1_Z2749_R032258*		espL4_ECH74115_5486_R032278*				espX1_G2583_0023_R032355*		espX4_G2583_4863_R032372*	espX5_ECO55CA74_23425_R032380*		espY1_ECO55CA74_00290_R032402*	espY2_CDCO157_0072_R032411*	espY3_ECO55CA74_02570_R032415*	espY4_Z5211_R032419*							fimA_c5393_R008684*	fimB_ECNA114_4556_R030677	fimC_ECUMN_4923_R030766	fimD_EC042_1637_R030788*	fimE_ECUMN_4920_R030699	fimF_b4318_R008709	fimG_b4319_R008716	fimH_b4320_R008723*	fimI_ECUMN_4922_R030745				fyuA_ECUMN_2278_R031690*							hlyE/clyA_ECUMN_1471_R033562*		ibeB_ECO103_0577_R032167*	ibeC_EC042_4330_R032216*								irp1_O3M_09665_R031613*	irp2_O3M_09670_R031596*																																																			sitA_EC042_1521_R031698*	sitB_EC042_1520_R031711*	sitC_EC042_1519_R031724*	sitD_ECUMN_1438_R031742*	tia_EC042_3176_R030918					upaG/ehaG_EC042_3912_R033461*					ybtA_ECP_1941_R008948*	ybtE_ECUMN_2277_R031673*	ybtP_i02_2239_R031569*	ybtQ_ECP_1939_R008940*	ybtS_EC042_2208_R031516*	ybtT_i02_2245_R031654*	ybtU_ECUMN_2275_R031639*	ybtX_ECP_1938_R008936*										aac_6prime_Ibcr_1_DQ303918												blaOXA1_J02967_2						catB3_1_AJ009818*						dfrA17_1_FJ460238																				sul1_1_AY224185				tetB_4_AF326777
21615	ERS358160	ERR435565	BSAC	eo1270	2006	85.0451	104	B2	NA:H1											R	R	S	S	I	R	S	S	S	I	ESBL	non-CTX-M																																	ECS88_0243_R033234																											c3393_R032708	c3396_R032730*			i02_3107_R032598	c3386_R032606*	ECABU_c30900_R032632	i02_3110_R032649	i02_3111_R032665	c3391_R032673	i02_3113_R032697		c3398_R032741	i02_3120_R032764*	NRG857_13870_R032799	c3401_R032800*	LF82_445_R032830	i02_3125_R032852													ECS88_3090_R032719*	APECO1_1753_R033369																						aec11_ECP_0243_R033376?	aec14_ECP_0241_R033360?	aec15_NRG857_01165_R033359*?	aec16_ECP_0239_R033314?	aec17_UM146_16165_R033309?	aec18_ECP_0237_R033266*?	aec19_APECO1_1760_R033242	aec22_ECS88_0242_R033209	aec23_ECS88_0241_R033185	aec24_APECO1_1764_R033142?	aec25_ECOK1_0228_R033135	aec26_UM146_16205_R033111*?	aec27/clpV_ECUMN_0219_R033080*?	aec28_ECOK1_0225_R033058?	aec29_ECOK1_0224_R033032*?	aec30_UM146_16225_R033009?	aec31_ECOK1_0222_R032985	aec32_ECS88_0232_R032958?	aec7_EC042_0235_R033395*	aec8_UM146_16120_R033389						agn43_b2000_R008862*?			cdiA_c0345_R033535*	cdiB_i02_0330_R033544	cdtA_APECO1_542_R008898	cdtB_ECOK1_2088_R031410*	cdtC_APECO1_544_R008900									chuA_i02_3977_R031777*	chuS_UM146_17655_R031765*	chuT_c4313_R009009*	chuU_ECP_3604_R009034	chuW_ECP_3601_R009016*	chuX_ECABU_c39430_R031830	chuY_ECP_3603_R009028					eaeH_ECABU_c03900_R032065*	ecpA_E2348C_0249_R031906	ecpB_LF82_1281_R031959*	ecpC_ECABU_c03770_R031975*	ecpD_ECS88_0287_R032010*	ecpE_ECOK1_0276_R032039	ecpR_UM146_15875_R031903		ehaB_ECS88_0367_R033509																																										fimA_c5393_R008684*	fimB_ECNA114_4556_R030677*	fimC_ECP_4651_R008699	fimD_EC042_1637_R030788*	fimE_ECP_4647_R008678*	fimF_NRG857_21785_R030829	fimG_ECP_4654_R008720	fimH_NRG857_21795_R030880	fimI_ECP_4650_R008692				fyuA_ECABU_c22460_R031687							hlyE/clyA_UM146_11175_R033566*		ibeB_c0658_R032155	ibeC_c4914_R032190		ireA_APECO1_3497_R009038*?	iroB_pECS88_0128_R031438*?	iroC_pECS88_0127_R031432*?	iroD_UM146_12305_R031428	iroE_APECO1_O1CoBM138_R008908*?	iroN_NRG857_30015_R031417?	irp1_ECABU_c22420_R031619	irp2_ECABU_c22410_R031602	iucA_pECS88_0013_R031509?	iucB_APECO1_O1CoBM171_R008928	iucC_NRG857_30238_R031483	iucD_pECS88_0010_R031467	iutA_pECS88_0009_R031453?														papA_APECO1_3519_R008657?	papB_APECO1_3518_R008662?	papC_ECS88_3263_R030635*?	papD_UM146_21670_R030630*	papE_APECO1_3525_R008627?	papF_APECO1_3526_R008622?	papG_APECO1_3527_R008617	papH_APECO1_3520_R008652	papI_APECO1_3517_R008666	papJ_ECS88_3261_R030622	papK_APECO1_3524_R008632?	papX_ECS88_4713_R030586		pic_c0350_R008857								set1A_EC042_4593B_R033575*	set1B_EC042_4593A_R033576*			papI_ECS88_3267_R030662							sitA_ECNA114_1304_R031702	sitB_pECS88_0021_R031718*?	sitC_NRG857_05885_R031736*	sitD_APECO1_O1CoBM177_R008994*?	tia_APECO1_3530_R008759					upaG/ehaG_APECO1_2853_R033448*	upaH_i02_1656_R033475*	usp_i02_0122_R033581	vat_ECP_0345_R008851*		ybtA_ECP_1941_R008948	ybtE_ECABU_c22450_R031670	ybtP_ECABU_c22390_R031568	ybtQ_ECABU_c22380_R031551*	ybtS_ECABU_c22360_R031518	ybtT_ECABU_c22440_R031653	ybtU_ECABU_c22430_R031636*	ybtX_ECOK1_2145_R031540																										blaTEM1_5_FJ560503?
21616	ERS357190	ERR435405	BSAC	eo129	2001	73.4696	1257	B2	O8:H10											S	R	S	S		S	S	S		S	non-ESBL																FIB						FrepB											Y																																																																																																			aec7_ECUMN_0239_R033396*									cah_ECOK1_1125_R033532*	cdiA_c0345_R033535*	cdiB_i02_0330_R033544												chuA_i02_3977_R031777*	chuS_LF82_540_R031766*	chuT_ECNA114_3621_R031796*	chuU_APECO1_2943_R009036*	chuW_ECNA114_3622_R031814*	chuX_UM146_17675_R031837*	chuY_APECO1_2944_R009030*					eaeH_LF82_054_R032076*	ecpA_ECOK1_0280_R031927	ecpB_LF82_1281_R031959*	ecpC_NRG857_01375_R031988*	ecpD_ECS88_0287_R032010*	ecpE_E2348C_0245_R032017*	ecpR_ECOK1_0281_R031900		ehaB_NRG857_01740_R033514*																																										fimA_c5393_R008684*	fimB_ECNA114_4556_R030677*	fimC_ECP_4651_R008699	fimD_c5396_R008705*	fimE_ECP_4647_R008678*	fimF_c5397_R008712	fimG_O3M_12935_R030839*	fimH_i02_4917_R030869*	fimI_UTI89_C5012_R008693*				fyuA_ECOK1_2154_R031693*							hlyE/clyA_UM146_11175_R033566*	ibeA_NRG857_21885_R030916*	ibeB_E2348C_0472_R032161*	ibeC_UTI89_C4546_R032196*			iroB_APECO1_O1CoBM141_R008920*	iroC_ECOK1_1110_R031433*	iroD_NRG857_30012_R031429*	iroE_ECP_0303_R008906*	iroN_pECS88_0124_R031414*	irp1_ECNA114_20461_R031621*	irp2_ECNA114_2045_R031604*																																pic_ECABU_c03110_R031337*								set1A_EC042_4593B_R033575*	set1B_EC042_4593A_R033576*										sitA_CE10_1319_R031707*	sitB_ECP_1191_R008981*	sitC_ECP_1190_R008986*	sitD_ECP_1189_R008991*									vat_c0393_R008850*		ybtA_NRG857_09885_R031595*	ybtE_ECNA114_2049_R031672*	ybtP_ECIAI39_1077_R031567	ybtQ_ECP_1939_R008940*	ybtS_ECABU_c22360_R031518*	ybtT_i02_2245_R031654	ybtU_NRG857_09900_R031646	ybtX_ECNA114_2041_R031536*																																																						sul1_1_AY224185*			tetA_4_AJ517790
21617	ERS357191	ERR434669	BSAC	eo130	2001	77.3469	10	A	O11:H4											S	R	S	S		S	S	S		S	non-ESBL														B-O		FIB				FII-Y	FIIS	FrepB																																																									UMNK88_238_R033233*																																					aec15_O3K_13210_R033352*	aec16_ECH74115_0249_R033319	aec17_UMNK88_242_R033306	aec18_UMNK88_240_R033281*	aec19_ECO111_0231_R033250*	aec22_UMNK88_237_R033208*	aec23_UMNK88_236_R033184	aec24_UMNK88_235_R033159	aec25_UMNK88_234_R033133	aec26_UMNK88_233_R033108	aec27/clpV_UMNK88_232_R033082*	aec28_UMNK88_231_R033056	aec29_UMNK88_230_R033030	aec30_UMNK88_228_R033006*	aec31_EC55989_0219_R032979	aec32_EcE24377A_0226_R032956								agn43_c3655_R031341*																											eaeH_ETEC_0357_R032070*	ecpA_UMNK88_341_R031925	ecpB_b0292_R014195	ecpC_UMNK88_339_R031981	ecpD_ETEC_0349_R032008*	ecpE_b0289_R014216	ecpR_ETEC_0353_R031897*		ehaB_EcE24377A_0396_R033507*																					espL1_ECO55CA74_10395_R032261*		espL4_ECO111_4829_R032281*		espR1_ECO111_1861_R032327*		espX1_ECO55CA74_00110_R032356*		espX4_G2583_4863_R032372*?	espX5_ECO55CA74_23425_R032380*		espY1_ECO55CA74_00290_R032402*										fimA_ECP_4649_R008685*	fimB_ECNA114_4556_R030677	fimC_ECUMN_4923_R030766	fimD_ECUMN_4924_R030793*	fimE_ECUMN_4920_R030699	fimF_b4318_R008709	fimG_EC55989_1635_R030842*	fimH_b4320_R008723*	fimI_ECUMN_4922_R030745				fyuA_ECP_1947_R008972*							hlyE/clyA_ETEC_1286_R033563		ibeB_ETEC_0600_R032181	ibeC_ETEC_4223_R032223								irp1_ECUMN_2274_R031622*	irp2_APECO1_1058_R008954*	iucA_CE10_3446_R031510	iucB_ECIAI39_3424_R031490	iucC_CE10_3448_R031482*	iucD_ECABU_c32820_R031463	iutA_EC55989_4641_R031447*														papA_CE10_3429_R030650	papB_UM146_21690_R030656*			papE_CE10_3427_R030609*	papF_ECIAI39_3400_R030596			papI_APECO1_3517_R008666*			papX_ECIAI39_3395_R030582				sat_i02_3313_R031329	senB_UM146_24581_R033589									papI_ECIAI39_3407_R030657							sitA_EC042_1521_R031698*	sitB_EC042_1520_R031711*	sitC_EC042_1519_R031724*	sitD_ECUMN_1438_R031742*											ybtA_UTI89_C2182_R008949	ybtE_O3K_09685_R031666*	ybtP_EC042_2211_R031566*	ybtQ_UM146_07305_R031559*	ybtS_ECS88_2032_R031523	ybtT_UTI89_C2186_R008965*	ybtU_NRG857_09900_R031646*	ybtX_ECS88_2033_R031539*	dfrA7_2_X58425																									blaTEM1_1_JF910132																										strA_4_NC_003384	strB_1_M96392	sul1_1_AY224185	sul2_6_FN995456		tetA_4_AJ517790
21618	ERS357646	ERR435138	BSAC	eo1301	2006	74.7557	131	B2	O25:H4	H30-Rx	fimH30	gyrA-1AB	parC-1aAB	A	T	T	G	A	G	R	R	S	R	S	R	R	S	S	S	non-ESBL	non-CTX-M													B-O	FIA																																																ECNA114_2861_R032717*	ECNA114_2867_R032750	ECNA114_2854_R032599	ECNA114_2855_R032618	ECNA114_2856_R032634	ECNA114_28561_R032650	ECNA114_2857_R032666	ECNA114_2858_R032682	ECNA114_2860_R032698	EcE24377A_3130_R032718*?	ECP_2814_R032742*	ECNA114_2868_R032765*	ECNA114_28701_R032794	ECNA114_2871_R032809	ECNA114_2872_R032825	i02_3125_R032852*															ECP_2810_R032709*?																																														agn43_c3655_R031341*		cah_UTI89_C1139_R008861*														chuA_ECNA114_3618_R031778	chuS_ECNA114_3617_R031760	chuT_ECNA114_3621_R031796	chuU_ECNA114_3625_R031868	chuW_ECNA114_3622_R031814	chuX_ECABU_c39430_R031830	chuY_ECNA114_3624_R031850					eaeH_ECNA114_0287_R032067	ecpA_ECNA114_0280_R031921	ecpB_ECNA114_0279_R031949	ecpC_ECNA114_0278_R031977	ecpD_ECNA114_0277_R032005*	ecpE_ECNA114_0276_R032033	ecpR_ECNA114_0281_R031894		ehaB_ECS88_0367_R033509*													espC_ECNA114_4310_R033477																													fimA_c5393_R008684*	fimB_ECNA114_4556_R030677	fimC_ECNA114_4561_R030765	fimD_EC042_1637_R030788*	fimE_ECNA114_4558_R030698	fimF_EC042_1636_R030815*	fimG_EC55989_1635_R030842*	fimH_ECNA114_4565_R030870	fimI_ECNA114_4560_R030744				fyuA_ECNA114_2050_R031689*							hlyE/clyA_UM146_11175_R033566*		ibeB_ECNA114_0503_R032178	ibeC_ECNA114_4095_R032220								irp1_ECNA114_20461_R031621	irp2_ECNA114_2045_R031604	iucA_CE10_3446_R031510	iucB_i02_3319_R031492	iucC_ECNA114_4699_R031479	iucD_pECS88_0010_R031467	iutA_ECNA114_4697_R031451														papA_CE10_3429_R030650*	papB_UM146_21690_R030656*							papI_APECO1_3517_R008666*			papX_i02_3278_R030584*				sat_i02_3313_R031329										papI_i02_3286_R030659							sitA_LF82_187_R031709	sitB_CE10_1318_R031720	sitC_ECUMN_1439_R031729	sitD_ECNA114_1301_R031741						upaG/ehaG_ECNA114_3755_R033464*		usp_ECNA114_0104_R033582			ybtA_ECNA114_2044_R031587	ybtE_ECNA114_2049_R031672	ybtP_ECNA114_2043_R031570	ybtQ_ECNA114_2042_R031553	ybtS_ECNA114_2040_R031520	ybtT_ECNA114_2048_R031655	ybtU_EC55989_2209_R031633	ybtX_ECNA114_2041_R031536											aadB_1_JN119852															blaTEM1_1_JF910132			cmlA1_1_M64556*	cml_1_M22614*				dfrA17_1_FJ460238													mphA_1_D16251					strA_4_NC_003384	strB_1_M96392	sul1_1_AY224185	sul2_4_AY333434
21619	ERS358205	ERR435571	BSAC	eo1302	2006	74.1791	617	A	O162:H10											R	R	S	R	S	S	S	S	S	S	non-ESBL	non-CTX-M															FIB									I1																																																						EC55989_0229_R033229*																																					aec15_O3K_13210_R033352*	aec16_ECH74115_0249_R033319	aec17_UMNK88_242_R033306	aec18_UMNK88_240_R033281*	aec19_UMNK88_239_R033258*	aec22_UMNK88_237_R033208*	aec23_UMNK88_236_R033184*	aec24_UMNK88_235_R033159	aec25_UMNK88_234_R033133	aec26_UMNK88_233_R033108	aec27/clpV_UMNK88_232_R033082*	aec28_UMNK88_231_R033056	aec29_UMNK88_230_R033030*	aec30_UMNK88_228_R033006*	aec31_EC55989_0219_R032979	aec32_EcE24377A_0226_R032956										cah_EcE24377A_3347_R033527*																									eaeH_ETEC_0357_R032070*	ecpA_UMNK88_341_R031925	ecpB_b0292_R014195	ecpC_UMNK88_339_R031981	ecpD_ETEC_0349_R032008	ecpE_b0289_R014216	ecpR_ETEC_0353_R031897		ehaB_EcE24377A_0396_R033507*																					espL1_ECH74115_2438_R032262*		espL4_ECSP_5086_R032279*		espR1_ECO111_1861_R032327*		espX1_ECO26_0022_R032362*		espX4_G2583_4863_R032372*?	espX5_ECO55CA74_23425_R032380*		espY1_ECO55CA74_00290_R032402*															fimF_O3M_12930_R030811*	fimG_EC55989_1635_R030842*						fyuA_ECUMN_2278_R031690*							hlyE/clyA_ETEC_1286_R033563		ibeB_ETEC_0600_R032181	ibeC_ETEC_4223_R032223								irp1_ECUMN_2274_R031622*	irp2_ECUMN_2273_R031605*	iucA_pECS88_0013_R031509	iucB_NRG857_30239_R031497	iucC_NRG857_30238_R031483	iucD_pECS88_0010_R031467	iutA_NRG857_30235_R031455*																																														sitA_pECS88_0022_R031705	sitB_pECS88_0021_R031718*	sitC_APECO1_O1CoBM178_R008989*	sitD_APECO1_O1CoBM177_R008994											ybtA_ECUMN_2272_R031588	ybtE_ECUMN_2277_R031673	ybtP_ECUMN_2271_R031571	ybtQ_ECUMN_2270_R031554	ybtS_ECUMN_2268_R031521	ybtT_ECUMN_2276_R031656	ybtU_ECUMN_2275_R031639	ybtX_ECUMN_2269_R031537																										blaTEM1_1_JF910132										dfrA1_30_JQ690541																strA_4_NC_003384	strB_1_M96392	sul1_1_AY224185	sul2_2_GQ421466			tetB_3_AP000342*
21620	ERS357647	ERR434703	BSAC	eo1303	2006	80.8529	131	B2	O25:H4	H30-Rx	fimH30	gyrA-1AB	parC-1aAB	A	T	T	G	A	G	R	R	R	R	R	R	S	S	S	R	ESBL	CTX-M														FIA							FrepB																																									ECNA114_2861_R032717*	ECNA114_2867_R032750	ECNA114_2854_R032599	ECNA114_2855_R032618	ECNA114_2856_R032634	ECNA114_28561_R032650	ECNA114_2857_R032666	ECNA114_2858_R032682	ECNA114_2860_R032698	ECO103_3364_R032712*?	ECP_2814_R032742*	ECNA114_2868_R032765*	ECNA114_28701_R032794	ECNA114_2871_R032809	ECNA114_2872_R032825	i02_3125_R032852*															ECP_2810_R032709*?																																														agn43_EC55989_3357_R031346*		cah_EcE24377A_3347_R033527*														chuA_ECNA114_3618_R031778	chuS_ECNA114_3617_R031760	chuT_ECNA114_3621_R031796	chuU_ECNA114_3625_R031868	chuW_ECNA114_3622_R031814	chuX_ECABU_c39430_R031830	chuY_ECNA114_3624_R031850					eaeH_ECNA114_0287_R032067	ecpA_ECNA114_0280_R031921	ecpB_ECNA114_0279_R031949	ecpC_ECNA114_0278_R031977	ecpD_ECNA114_0277_R032005	ecpE_ECNA114_0276_R032033	ecpR_ECNA114_0281_R031894		ehaB_ECS88_0367_R033509*													espC_ECNA114_4310_R033477																													fimA_c5393_R008684*	fimB_ECNA114_4556_R030677	fimC_ECNA114_4561_R030765	fimD_EC042_1637_R030788*	fimE_ECNA114_4558_R030698	fimF_EC042_1636_R030815*	fimG_EC55989_1635_R030842*	fimH_ECNA114_4565_R030870	fimI_ECNA114_4560_R030744				fyuA_ECNA114_2050_R031689							hlyE/clyA_UM146_11175_R033566*		ibeB_ECNA114_0503_R032178	ibeC_ECNA114_4095_R032220								irp1_ECNA114_20461_R031621	irp2_ECNA114_2045_R031604	iucA_CE10_3446_R031510	iucB_i02_3319_R031492	iucC_ECNA114_4699_R031479	iucD_pECS88_0010_R031467	iutA_ECNA114_4697_R031451														papA_CE10_3429_R030650*	papB_UM146_21690_R030656*							papI_APECO1_3517_R008666*			papX_i02_3278_R030584				sat_i02_3313_R031329										papI_i02_3286_R030659							sitA_LF82_187_R031709	sitB_ECABU_c14170_R031713	sitC_ECUMN_1439_R031729	sitD_ECNA114_1301_R031741						upaG/ehaG_ECNA114_3755_R033464		usp_ECNA114_0104_R033582			ybtA_ECNA114_2044_R031587	ybtE_ECNA114_2049_R031672	ybtP_ECNA114_2043_R031570	ybtQ_ECNA114_2042_R031553	ybtS_ECNA114_2040_R031520	ybtT_ECNA114_2048_R031655	ybtU_EC55989_2209_R031633	ybtX_ECNA114_2041_R031536										aac_6prime_Ibcr_1_DQ303918								blaCTXM15_23_DQ302097				blaOXA1_J02967_2				blaTEM1_1_JF910132								dfrA17_1_FJ460238													mphA_1_D16251							sul1_1_AY224185			tetA_4_AJ517790
21621	ERS357648	ERR435139	BSAC	eo1304	2006	74.394	131	B2	O25:H4	H30-Rx	fimH30	gyrA-1AB	parC-1aAB	A	T	T	G	A	G	R	R	S	R	S	S	I	S	S	S	non-ESBL	non-CTX-M														FIA	FIB						FrepB																																									ECNA114_2861_R032717*	ECNA114_2867_R032750	ECNA114_2854_R032599	ECNA114_2855_R032618	ECNA114_2856_R032634	ECNA114_28561_R032650	ECNA114_2857_R032666	ECNA114_2858_R032682	ECNA114_2860_R032698	EcE24377A_3130_R032718*?	ECO103_3368_R032745*	ECNA114_2868_R032765*	ECNA114_28701_R032794	ECNA114_2871_R032809	ECNA114_2872_R032825	i02_3125_R032852*															ECP_2810_R032709*?																																														agn43_ECP_0332_R008864*		cah_EcE24377A_3347_R033527*														chuA_ECNA114_3618_R031778	chuS_ECNA114_3617_R031760	chuT_ECNA114_3621_R031796	chuU_ECNA114_3625_R031868	chuW_ECNA114_3622_R031814	chuX_ECABU_c39430_R031830	chuY_ECNA114_3624_R031850					eaeH_ECNA114_0287_R032067	ecpA_ECNA114_0280_R031921	ecpB_ECNA114_0279_R031949	ecpC_ECNA114_0278_R031977	ecpD_ECNA114_0277_R032005	ecpE_ECNA114_0276_R032033	ecpR_ECNA114_0281_R031894		ehaB_ECS88_0367_R033509*													espC_ECNA114_4310_R033477																													fimA_c5393_R008684*	fimB_ECNA114_4556_R030677	fimC_ECNA114_4561_R030765	fimD_EC042_1637_R030788*	fimE_ECNA114_4558_R030698	fimF_EC042_1636_R030815*	fimG_EC55989_1635_R030842*	fimH_ECNA114_4565_R030870	fimI_ECNA114_4560_R030744				fyuA_ECNA114_2050_R031689							hlyE/clyA_UM146_11175_R033566*		ibeB_ECNA114_0503_R032178	ibeC_ECNA114_4095_R032220								irp1_ECNA114_20461_R031621	irp2_ECNA114_2045_R031604*	iucA_CE10_3446_R031510*	iucB_i02_3319_R031492*	iucC_ECNA114_4699_R031479	iucD_pECS88_0010_R031467	iutA_ECNA114_4697_R031451														papA_CE10_3429_R030650*	papB_UM146_21690_R030656*							papI_APECO1_3517_R008666*			papX_i02_3278_R030584*				sat_ECABU_c32840_R031328										papI_i02_3286_R030659							sitA_CE10_1319_R031707	sitB_CE10_1318_R031720*	sitC_ECUMN_1439_R031729	sitD_APECO1_O1CoBM177_R008994*						upaG/ehaG_ECNA114_3755_R033464		usp_ECNA114_0104_R033582			ybtA_ECNA114_2044_R031587	ybtE_ECNA114_2049_R031672	ybtP_ECNA114_2043_R031570	ybtQ_ECNA114_2042_R031553	ybtS_ECNA114_2040_R031520	ybtT_ECNA114_2048_R031655	ybtU_EC55989_2209_R031633	ybtX_ECNA114_2041_R031536										aac_6prime_Ibcr_1_DQ303918												blaOXA1_J02967_2					catA1_1_V00622*							dfrA17_1_FJ460238																								tetB_4_AF326777
21622	ERS357649	ERR435140	BSAC	eo1305	2006	73.2238	73	B2	O2:H1											R	R	S	S	S	S	S	S	S	S	non-ESBL	non-CTX-M																																																												c3393_R032708*	c3396_R032730			i02_3107_R032598	c3386_R032606	ECABU_c30900_R032632	i02_3110_R032649	i02_3111_R032665	c3391_R032673*	i02_3113_R032697		ECABU_c31010_R032748	i02_3120_R032764*	i02_3122_R032793	c3401_R032800	LF82_445_R032830	i02_3125_R032852																																																						aec7_ECUMN_0239_R033396*							agn43_ECABU_c12300_R031347*			cdiA_ECABU_c03050_R033538*	cdiB_i02_0330_R033544	cdtA_ECOK1_2089_R031409	cdtB_APECO1_543_R008899*	cdtC_ECOK1_2087_R031411									chuA_i02_3977_R031777	chuS_ECABU_c39380_R031758*	chuT_c4313_R009009	chuU_ECABU_c39450_R031866	chuW_ECABU_c39420_R031812	chuX_c4315_R009021	chuY_c4316_R009027			cnf1_ECABU_c48820_R031407*		eaeH_c0415_R032046	ecpA_ECABU_c03790_R031919	ecpB_ECABU_c03780_R031947	ecpC_ECABU_c03770_R031975	ecpD_c0401_R014212*	ecpE_NRG857_01365_R032044	ecpR_ECP_0357_R014185		ehaB_ECS88_0367_R033509*																																										fimA_c5393_R008684	fimB_ECNA114_4556_R030677*	fimC_i02_4913_R030764	fimD_EC042_1637_R030788*	fimE_c5392_R008677	fimF_c5397_R008712*	fimG_i02_4916_R030846	fimH_i02_4917_R030869	fimI_i02_4912_R030743*	focA_i02_1132_R030900	focG_ECABU_c12020_R030909	focH_c1245_R008754	fyuA_ECP_1947_R008972			hlyA_ECABU_c48860_R031396	hlyB_ECABU_c48850_R031388*	hlyC_ECABU_c48880_R031404	hlyD_ECABU_c48840_R031380*	hlyE/clyA_UM146_11175_R033566*		ibeB_ECABU_c06210_R032176	ibeC_c4914_R032190		ireA_c5174_R009037	iroB_i02_1148_R031437*	iroC_i02_1147_R031431	iroD_ECABU_c12090_R031424	iroE_c1251_R008905	iroN_c1250_R008901	irp1_i02_2242_R031620*	irp2_ECP_1942_R008952*	iucA_CE10_3446_R031510	iucB_i02_3319_R031492*	iucC_ECABU_c32810_R031477*	iucD_pECS88_0010_R031467	iutA_ECABU_c32830_R031449														papA_ECABU_c48540_R030646	papB_UM146_21690_R030656	papC_c5186_R008644*	papD_c5185_R008639	papE_ECNA114_4665_R030606*	papF_ECABU_c48470_R030597*	papG_c5179_R008614*	papH_c5187_R008649*	papI_APECO1_3517_R008666*	papJ_ECABU_c48500_R030620	papK_ECABU_c48490_R030613*	papX_ECP_4531_R008610*		pic_ECABU_c03110_R031337		sat_i02_3313_R031329*						set1A_EC042_4593B_R033575*	set1B_EC042_4593A_R033576*		sfaB_ECP_0292_R008732*	papI_i02_3286_R030659*	focI_c1240_R008749	focC_c1241_R008750	focD_i02_1135_R030906	focF_i02_1136_R030908			sitA_i02_1430_R031701	sitB_CE10_1318_R031720	sitC_ECIAI39_1921_R031725	sitD_ECOK1_1301_R031745*	tia_ECABU_c48390_R030920					upaG/ehaG_c4424_R033444*	upaH_i02_1656_R033475*	usp_i02_0122_R033581	vat_c0393_R008850		ybtA_ECABU_c22400_R031585	ybtE_i02_2246_R031671	ybtP_i02_2239_R031569	ybtQ_c2421_R008939	ybtS_ECP_1937_R008932	ybtT_i02_2245_R031654	ybtU_c2430_R008959	ybtX_c2420_R008935																										blaTEM1_1_JF910132
21623	ERS357650	ERR435141	BSAC	eo1306	2006	66.3651	73	B2	O6:H1											S	S	S	S	S	S	S	S	S	S	non-ESBL	non-CTX-M															FIB						FrepB																																							ECABU_c30960_R032715	c3396_R032730*			ECABU_c30880_R032597	c3386_R032606	ECABU_c30900_R032632	i02_3110_R032649	ECABU_c30920_R032664	ECABU_c30930_R032680	ECABU_c30950_R032696		c3398_R032741	i02_3120_R032764	i02_3122_R032793	c3401_R032800*	LF82_445_R032830	i02_3125_R032852*																																																						aec7_ECUMN_0239_R033396*							agn43_ECABU_c12300_R031347*		cah_ETEC_2119_R033529*	cdiA_c0345_R033535*	cdiB_ECABU_c03040_R033543*												chuA_i02_3977_R031777	chuS_c4307_R008997	chuT_c4313_R009009	chuU_i02_3985_R031867*	chuW_ECABU_c39420_R031812	chuX_ECABU_c39430_R031830	chuY_c4316_R009027			cnf1_UM146_21825_R031408*		eaeH_c0415_R032046	ecpA_ECABU_c03790_R031919	ecpB_c0403_R014198	ecpC_c0402_R014205*	ecpD_c0401_R014212*	ecpE_NRG857_01365_R032044*	ecpR_UM146_15875_R031903		ehaB_ECS88_0367_R033509*																																										fimA_c5393_R008684	fimB_ECNA114_4556_R030677*	fimC_i02_4913_R030764	fimD_EC042_1637_R030788*	fimE_c5392_R008677	fimF_c5397_R008712*	fimG_i02_4916_R030846	fimH_i02_4917_R030869	fimI_i02_4912_R030743	focA_i02_1132_R030900	focG_c1244_R008753	focH_c1245_R008754	fyuA_i02_2247_R031688			hlyA_c3570_R008887*	hlyB_c3573_R008881	hlyC_c3569_R008893	hlyD_UTI89_C4924_R008878	hlyE/clyA_UM146_11175_R033566*		ibeB_ECABU_c06210_R032176	ibeC_c4914_R032190			iroB_ECABU_c12110_R031436	iroC_i02_1147_R031431*	iroD_ECABU_c12090_R031424	iroE_c1251_R008905	iroN_c1250_R008901	irp1_i02_2242_R031620	irp2_ECP_1942_R008952*	iucA_CE10_3446_R031510	iucB_i02_3319_R031492	iucC_ECABU_c32810_R031477	iucD_pECS88_0010_R031467	iutA_i02_3316_R031450														papA_CE10_3429_R030650*	papB_UM146_21690_R030656*	papC_ECNA114_4661_R030633*	papD_c3589_R008638*	papE_c5181_R008624	papF_c3584_R008618	papG_APECO1_3527_R008617*	papH_c5187_R008649*	papI_APECO1_3517_R008666*	papJ_UM146_21665_R030623*	papK_CE10_4864_R030617*	papX_ECIAI39_3395_R030582*		pic_c0350_R008857		sat_i02_3313_R031329	senB_UM146_24581_R033589					set1A_EC042_4593B_R033575*	set1B_EC042_4593A_R033576*		sfaB_ECP_0292_R008732*	papI_i02_3286_R030659*	focI_ECABU_c11260_R030901	focC_c1241_R008750*	focD_i02_1135_R030906	focF_i02_1136_R030908			sitA_i02_1430_R031701	sitB_CE10_1318_R031720	sitC_ECIAI39_1921_R031725	sitD_ECABU_c14150_R031739	tia_APECO1_3530_R008759*					upaG/ehaG_c4424_R033444*	upaH_i02_1656_R033475*	usp_i02_0122_R033581	vat_c0393_R008850*		ybtA_ECP_1941_R008948	ybtE_i02_2246_R031671	ybtP_i02_2239_R031569	ybtQ_c2421_R008939	ybtS_i02_2236_R031519	ybtT_ECABU_c22440_R031653	ybtU_ECP_1944_R008960	ybtX_c2420_R008935		tetD_1_AF467077																																																				sul1_1_AY224185
21624	ERS357651	ERR434924	BSAC	eo1307	2006	69.2842	73	B2	O6:H1											S	S	S	S	S	S	S	S	S	S	non-ESBL	non-CTX-M															FIB						FrepB																																							c3393_R032708	c3396_R032730			i02_3107_R032598*	c3386_R032606	ECABU_c30900_R032632	ECABU_c30910_R032648	ECABU_c30920_R032664	c3391_R032673	i02_3113_R032697		c3398_R032741	i02_3120_R032764	i02_3122_R032793	c3401_R032800	ECABU_c31060_R032823	i02_3125_R032852																																																						aec7_ECUMN_0239_R033396*							agn43_ECABU_c12300_R031347*		cah_ETEC_2119_R033529*	cdiA_c0345_R033535*	cdiB_ECABU_c03040_R033543*												chuA_i02_3977_R031777	chuS_c4307_R008997	chuT_c4313_R009009	chuU_ECABU_c39450_R031866	chuW_ECABU_c39420_R031812	chuX_ECABU_c39430_R031830	chuY_c4316_R009027			cnf1_UM146_21825_R031408*		eaeH_c0415_R032046	ecpA_ECOK1_0280_R031927	ecpB_ECABU_c03780_R031947	ecpC_c0402_R014205*	ecpD_ECP_0353_R014213*	ecpE_ECP_0352_R014220	ecpR_ECOK1_0281_R031900		ehaB_ECS88_0367_R033509*																																										fimA_c5393_R008684	fimB_ECNA114_4556_R030677*	fimC_i02_4913_R030764	fimD_EC042_1637_R030788*	fimE_c5392_R008677	fimF_c5397_R008712*	fimG_i02_4916_R030846	fimH_i02_4917_R030869	fimI_c5394_R008691	focA_i02_1132_R030900	focG_ECABU_c12020_R030909	focH_c1245_R008754*	fyuA_i02_2247_R031688*			hlyA_c3570_R008887*	hlyB_c3573_R008881	hlyC_c3569_R008893	hlyD_UTI89_C4924_R008878	hlyE/clyA_UM146_11175_R033566*		ibeB_c0658_R032155	ibeC_c4914_R032190			iroB_i02_1148_R031437*	iroC_ECABU_c12100_R031430*	iroD_ECABU_c12090_R031424	iroE_c1251_R008905	iroN_c1250_R008901	irp1_i02_2242_R031620	irp2_ECP_1942_R008952*	iucA_CE10_3446_R031510	iucB_ECABU_c32800_R031491	iucC_i02_3318_R031478	iucD_pECS88_0010_R031467	iutA_i02_3316_R031450														papA_CE10_3429_R030650*	papB_UM146_21690_R030656*	papC_ECNA114_4661_R030633*	papD_c3589_R008638*	papE_c5181_R008624	papF_c3584_R008618	papG_APECO1_3527_R008617*	papH_c5187_R008649*	papI_APECO1_3517_R008666*	papJ_UM146_21665_R030623*	papK_CE10_4864_R030617*	papX_ECABU_c32610_R030583*		pic_c0350_R008857		sat_i02_3313_R031329	senB_UM146_24581_R033589					set1A_EC042_4593B_R033575*	set1B_EC042_4593A_R033576*		sfaB_ECP_0292_R008732*	papI_UTI89_C4897_R008665*	focI_c1240_R008749	focC_ECABU_c11270_R030903	focD_i02_1135_R030906	focF_i02_1136_R030908			sitA_i02_1430_R031701	sitB_CE10_1318_R031720	sitC_ECIAI39_1921_R031725	sitD_ECABU_c14150_R031739	tia_APECO1_3530_R008759					upaG/ehaG_c4424_R033444*	upaH_i02_1656_R033475*	usp_i02_0122_R033581	vat_c0393_R008850*		ybtA_ECABU_c22400_R031585	ybtE_i02_2246_R031671	ybtP_i02_2239_R031569*	ybtQ_c2421_R008939	ybtS_i02_2236_R031519	ybtT_ECABU_c22440_R031653	ybtU_c2430_R008959	ybtX_c2420_R008935																																																						sul1_1_AY224185
21625	ERS357652	ERR434995	BSAC	eo1308	2006	73.3013	131	B2	O25:H4	H30-Rx	fimH30	gyrA-1AB	parC-1aAB	A	T	T	G	A	G	R	R	R	R	R	R	R	S	S	S	ESBL	CTX-M														FIA							FrepB																																									ECNA114_2861_R032717*	ECNA114_2867_R032750	ECNA114_2854_R032599	ECNA114_2855_R032618	ECNA114_2856_R032634	ECNA114_28561_R032650	ECNA114_2857_R032666	ECNA114_2858_R032682	ECNA114_2860_R032698	EcE24377A_3130_R032718*?	ECP_2814_R032742*	ECNA114_2868_R032765*	ECNA114_28701_R032794	ECNA114_2871_R032809	ECNA114_2872_R032825	i02_3125_R032852*															ECP_2810_R032709*?																																														agn43_ECP_0332_R008864*		cah_EcE24377A_3347_R033527*														chuA_ECNA114_3618_R031778	chuS_ECNA114_3617_R031760	chuT_ECNA114_3621_R031796	chuU_ECNA114_3625_R031868	chuW_ECNA114_3622_R031814	chuX_ECABU_c39430_R031830	chuY_ECNA114_3624_R031850					eaeH_ECNA114_0287_R032067	ecpA_ECNA114_0280_R031921	ecpB_ECNA114_0279_R031949	ecpC_ECNA114_0278_R031977	ecpD_ECNA114_0277_R032005	ecpE_ECNA114_0276_R032033	ecpR_ECNA114_0281_R031894		ehaB_ECS88_0367_R033509*													espC_ECNA114_4310_R033477																													fimA_c5393_R008684*	fimB_ECNA114_4556_R030677	fimC_ECNA114_4561_R030765	fimD_EC042_1637_R030788*	fimE_ECNA114_4558_R030698	fimF_ECNA114_4563_R030819	fimG_EC55989_1635_R030842*	fimH_ECNA114_4565_R030870	fimI_ECNA114_4560_R030744				fyuA_ECNA114_2050_R031689							hlyE/clyA_UM146_11175_R033566*		ibeB_ECNA114_0503_R032178	ibeC_ECNA114_4095_R032220								irp1_ECNA114_20461_R031621	irp2_ECNA114_2045_R031604	iucA_CE10_3446_R031510	iucB_i02_3319_R031492	iucC_ECNA114_4699_R031479	iucD_pECS88_0010_R031467	iutA_ECNA114_4697_R031451														papA_CE10_3429_R030650*	papB_UM146_21690_R030656*							papI_APECO1_3517_R008666*			papX_i02_3278_R030584				sat_i02_3313_R031329*										papI_i02_3286_R030659							sitA_CE10_1319_R031707	sitB_CE10_1318_R031720	sitC_ECUMN_1439_R031729	sitD_ECNA114_1301_R031741						upaG/ehaG_ECNA114_3755_R033464		usp_ECNA114_0104_R033582			ybtA_ECNA114_2044_R031587	ybtE_ECNA114_2049_R031672	ybtP_ECNA114_2043_R031570	ybtQ_ECNA114_2042_R031553	ybtS_ECNA114_2040_R031520	ybtT_ECNA114_2048_R031655	ybtU_EC55989_2209_R031633	ybtX_ECNA114_2041_R031536										aac_6prime_Ibcr_1_DQ303918								blaCTXM15_23_DQ302097				blaOXA1_J02967_2				blaTEM1_1_JF910132																															tetA_4_AJ517790
21626	ERS357653	ERR434402	BSAC	eo1309	2006	80.0299	73	B2	O18:H1											S	R	S	S	S	S	S	S	S	S	non-ESBL	non-CTX-M															FIB						FrepB																																							c3393_R032708*	c3396_R032730		ECNA114_2867_R032750*?	i02_3107_R032598*	c3386_R032606*	ECABU_c30900_R032632	i02_3110_R032649	i02_3111_R032665*	c3391_R032673	i02_3113_R032697*		c3398_R032741	i02_3120_R032764	i02_3122_R032793	c3401_R032800	ECABU_c31060_R032823	ECABU_c31070_R032851																																																						aec7_ECUMN_0239_R033396*							agn43_ECABU_c12300_R031347*			cdiA_c0345_R033535*	cdiB_i02_0330_R033544*												chuA_i02_3977_R031777	chuS_c4307_R008997	chuT_c4313_R009009	chuU_ECABU_c39450_R031866	chuW_ECABU_c39420_R031812	chuX_ECABU_c39430_R031830	chuY_c4316_R009027			cnf1_ECABU_c48820_R031407*		eaeH_c0415_R032046	ecpA_ECOK1_0280_R031927	ecpB_ECABU_c03780_R031947	ecpC_ECABU_c03770_R031975	ecpD_c0401_R014212	ecpE_ECP_0352_R014220*	ecpR_UM146_15875_R031903		ehaB_ECS88_0367_R033509*																																										fimA_c5393_R008684*	fimB_ECNA114_4556_R030677*	fimC_i02_4913_R030764	fimD_EC042_1637_R030788*	fimE_c5392_R008677	fimF_c5397_R008712	fimG_i02_4916_R030846	fimH_i02_4917_R030869*	fimI_c5394_R008691	focA_i02_1132_R030900	focG_ECABU_c12020_R030909	focH_c1245_R008754	fyuA_i02_2247_R031688			hlyA_UM146_21845_R031398	hlyB_UTI89_C4925_R008884	hlyC_ECABU_c48880_R031404*	hlyD_UTI89_C4924_R008878*	hlyE/clyA_UM146_11175_R033566*		ibeB_ECABU_c06210_R032176	ibeC_c4914_R032190			iroB_ECABU_c12110_R031436	iroC_i02_1147_R031431	iroD_ECABU_c12090_R031424	iroE_ECABU_c12080_R031418	iroN_c1250_R008901	irp1_ECP_1943_R008956	irp2_c2424_R008951*?	iucA_CE10_3446_R031510	iucB_ECABU_c32800_R031491	iucC_ECABU_c32810_R031477	iucD_ECABU_c32820_R031463	iutA_i02_3316_R031450														papA_UTI89_C4895_R008656	papB_UM146_21690_R030656	papC_ECS88_3263_R030635*	papD_UTI89_C4892_R008641	papE_ECS88_3259_R030608*	papF_UM146_21650_R030603*	papG_ECP_4533_R008615*	papH_UM146_21680_R030644*	papI_APECO1_3517_R008666*	papJ_ECS88_3261_R030622	papK_ECNA114_4664_R030614*	papX_ECP_4531_R008610*		pic_c0350_R008857		sat_i02_3313_R031329*						set1A_EC042_4593B_R033575*	set1B_EC042_4593A_R033576*		sfaB_ECP_0292_R008732*	papI_UTI89_C4897_R008665*	focI_ECABU_c11260_R030901	focC_c1241_R008750	focD_i02_1135_R030906*	focF_i02_1136_R030908			sitA_ECNA114_1304_R031702	sitB_ECABU_c14170_R031713	sitC_ECABU_c14160_R031726	sitD_ECABU_c14150_R031739	tia_ECP_4525_R008757					upaG/ehaG_c4424_R033444*	upaH_i02_1656_R033475*	usp_i02_0122_R033581*	vat_c0393_R008850		ybtA_ECP_1941_R008948	ybtE_ECP_1946_R008968	ybtP_i02_2239_R031569	ybtQ_c2421_R008939	ybtS_ECP_1937_R008932	ybtT_ECABU_c22440_R031653*	ybtU_c2430_R008959	ybtX_c2420_R008935																																																						sul1_1_AY224185
21627	ERS357654	ERR439580	BSAC	eo1310	2006	88.9442	73	B2	O18:H1											R	R	S	S	S	S	S	S	S	S	non-ESBL	non-CTX-M																																																												ECABU_c30960_R032715	ECABU_c30990_R032734*			i02_3107_R032598*	i02_3108_R032617*	i02_3109_R032633	ECABU_c30910_R032648	i02_3111_R032665*	LF82_431_R032687	ECABU_c30950_R032696		c3398_R032741	i02_3120_R032764*	i02_3122_R032793	c3401_R032800	LF82_445_R032830	i02_3125_R032852																																																						aec7_EC042_0235_R033395*							agn43_b2000_R008862*			cdiA_ECABU_c03050_R033538*	cdiB_i02_0330_R033544												chuA_i02_3977_R031777	chuS_ECABU_c39380_R031758	chuT_c4313_R009009	chuU_ECABU_c39450_R031866	chuW_ECABU_c39420_R031812	chuX_ECABU_c39430_R031830	chuY_c4316_R009027					eaeH_c0415_R032046	ecpA_ECOK1_0280_R031927	ecpB_c0403_R014198	ecpC_ECABU_c03770_R031975	ecpD_c0401_R014212*	ecpE_ECP_0352_R014220*	ecpR_ECP_0357_R014185		ehaB_ECS88_0367_R033509*																																										fimA_c5393_R008684	fimB_ECNA114_4556_R030677*	fimC_i02_4913_R030764	fimD_O3K_12970_R030786*	fimE_c5392_R008677	fimF_EC042_1636_R030815*	fimG_EC55989_1635_R030842*	fimH_c5400_R008726	fimI_i02_4912_R030743				fyuA_ECP_1947_R008972							hlyE/clyA_UM146_11175_R033566*		ibeB_ECABU_c06210_R032176	ibeC_c4914_R032190								irp1_ECP_1943_R008956*	irp2_ECP_1942_R008952*	iucA_CE10_3446_R031510	iucB_ECABU_c32800_R031491	iucC_ECABU_c32810_R031477	iucD_ECABU_c32820_R031463	iutA_EC55989_4641_R031447*														papA_CE10_3429_R030650*	papB_UM146_21690_R030656*							papI_APECO1_3517_R008666*			papX_i02_3278_R030584*		pic_ECABU_c03110_R031337		sat_i02_3313_R031329*						set1A_EC042_4593B_R033575*	set1B_EC042_4593A_R033576*			papI_i02_3286_R030659											tia_EC55989_4831_R030917*					upaG/ehaG_c4424_R033444*	upaH_i02_1656_R033475*	usp_i02_0122_R033581	vat_c0393_R008850		ybtA_ECP_1941_R008948	ybtE_ECP_1946_R008968	ybtP_ECIAI39_1077_R031567	ybtQ_c2421_R008939	ybtS_ECP_1937_R008932*	ybtT_i02_2245_R031654	ybtU_ECP_1944_R008960	ybtX_c2420_R008935																										blaTEM1_1_JF910132
21628	ERS357655	ERR434996	BSAC	eo1311	2006	78.4418	5491	A	O8:H21											R	R	R	R	R	R	R	S	S	S	ESBL	CTX-M														FIA	FIB			FII-s			FrepB											Y																																																																																			aec15_ECO55CA74_08880_R033343*														aec31_EC55989_0219_R032979*	aec32_EcE24377A_0226_R032956*																				cfaA_O3M_03510_R032111	cfaB_APECO78_19300_R032130	cfaC_APECO78_19295_R032142*?	cfaD_EcE24377A_3562_R032152												eaeH_APECO78_05030_R032074*	ecpA_APECO78_04995_R031929	ecpB_APECO78_04990_R031957	ecpC_APECO78_04985_R031985	ecpD_O3O_05250_R031998	ecpE_EC55989_0293_R032028	ecpR_EcE24377A_0304_R031896		ehaB_APECO78_05365_R033512*?																					espL1_ECO55CA74_10395_R032261*		espL4_ECO111_4829_R032281		espR1_ECO26_2069_R032328*		espX1_ECO26_0022_R032362*		espX4_ECO55CA74_23285_R032373*?	espX5_ECO55CA74_23425_R032380*												fimA_c5393_R008684*	fimB_ECNA114_4556_R030677	fimC_ECO26_5513_R030762	fimD_O3K_12970_R030786*	fimE_ECO26_5510_R030695	fimF_ECO26_5515_R030810	fimG_EC55989_1635_R030842*	fimH_ECO26_5517_R030866*	fimI_ECO26_5512_R030737											hlyE/clyA_APECO78_09775_R033565		ibeB_APECO78_06435_R032186*	ibeC_APECO78_00565_R032228										iucA_pECS88_0013_R031509	iucB_APECO1_O1CoBM171_R008928*	iucC_NRG857_30238_R031483	iucD_ECABU_c32820_R031463	iutA_pECS88_0009_R031453*																																														sitA_pECS88_0022_R031705*	sitB_pECS88_0021_R031718	sitC_APECO1_O1CoBM178_R008989*	sitD_APECO1_O1CoBM177_R008994*						upaG/ehaG_APECO78_21855_R033469*																						aac_6prime_Ibcr_1_DQ303918								blaCTXM15_23_DQ302097				blaOXA1_J02967_2												dfrA17_1_FJ460238													mphA_1_D16251							sul1_1_AY224185
21629	ERS357656	ERR434501	BSAC	eo1312	2006	89.6905	14	B2	O75:H5											S	R	S	S	S	S	S	S	S	S	non-ESBL	non-CTX-M															FIB			FII-s			FrepB												ECS88_0243_R033234*																													ECNA114_2861_R032717*?	ECNA114_2867_R032750*	LF82_426_R032604*	UM146_02490_R032622*	ECNA114_2856_R032634*	ECO103_3360_R032645*	ECO103_3361_R032661*	ECP_2805_R032674*	ECP_2806_R032690*	ECO103_3364_R032712*?	NRG857_13845_R032755*?	ECP_2815_R032757*	ECABU_c31040_R032792*	UTI89_C3208_R032803	LF82_445_R032830	i02_3125_R032852														UM146_16140_R033373*	ECP_2810_R032709*?																					aec11_APECO1_1752_R033377	aec14_LF82_034_R033366	aec15_LF82_033_R033358*	aec16_NRG857_01155_R033336	aec17_ECS88_0246_R033307*	aec18_ECP_0237_R033266	aec19_APECO1_1760_R033242*	aec22_ECS88_0242_R033209*	aec23_ECS88_0241_R033185	aec24_APECO1_1764_R033142	aec25_ECOK1_0228_R033135	aec26_UM146_16205_R033111	aec27/clpV_ECUMN_0219_R033080*	aec28_LF82_017_R033060*	aec29_ECP_0227_R033014*	aec30_ECP_0226_R032990*	aec31_APECO1_1771_R032966*	aec32_ECP_0224_R032940	aec7_ECP_0248_R033392	aec8_ECP_0247_R033383*						agn43_c3655_R031341*													cfaB_ECO26_4199_R032122*	cfaC_ECP_3186_R032131*		chuA_NRG857_17390_R031785*	chuS_c4307_R008997*	chuT_ECNA114_3621_R031796	chuU_UTI89_C4037_R009035*	chuW_ECP_3601_R009016*	chuX_ECABU_c39430_R031830	chuY_APECO1_2944_R009030*					eaeH_ECABU_c03900_R032065*	ecpA_ECP_0356_R014192	ecpB_LF82_1281_R031959*	ecpC_UM146_15890_R031986*	ecpD_NRG857_01370_R032016*	ecpE_E2348C_0245_R032017*	ecpR_ECP_0357_R014185		ehaB_ECS88_0367_R033509*																																										fimA_ECP_4649_R008685*	fimB_ECNA114_4556_R030677	fimC_ECUMN_4923_R030766	fimD_EC042_1637_R030788*	fimE_ECUMN_4920_R030699	fimF_b4318_R008709	fimG_b4319_R008716	fimH_b4320_R008723	fimI_ECUMN_4922_R030745				fyuA_ECUMN_2278_R031690*							hlyE/clyA_LF82_195_R033567*		ibeB_ECP_0603_R032158*	ibeC_c4914_R032190*		ireA_c5174_R009037*						irp1_ECNA114_20461_R031621*	irp2_c2424_R008951*?	iucA_CE10_3446_R031510	iucB_i02_3319_R031492	iucC_ECABU_c32810_R031477*	iucD_pECS88_0010_R031467	iutA_i02_3316_R031450														papA_CE10_3429_R030650*	papB_UM146_21690_R030656*	papC_c5186_R008644*	papD_c5185_R008639*	papE_UTI89_C4889_R008626*	papF_CE10_4867_R030602*?	papG_c5179_R008614*	papH_ECUMN_3338_R030641*	papI_APECO1_3517_R008666*	papJ_ECP_4537_R008635	papK_ECNA114_4664_R030614*	papX_ECABU_c32610_R030583				sat_i02_3313_R031329	senB_UM146_24581_R033589*									papI_i02_3286_R030659							sitA_ECNA114_1304_R031702*	sitB_ECP_1191_R008981*	sitC_ECP_1190_R008986	sitD_ECUMN_1438_R031742*	tia_ECNA114_4668_R030921					upaG/ehaG_ECP_3703_R033447*	upaH_ECP_1410_R033473*	usp_LF82_009_R033586*	vat_ECP_0345_R008851*		ybtA_NRG857_09885_R031595*	ybtE_EC55989_2211_R031667	ybtP_ECP_1940_R008944*	ybtQ_ECABU_c22380_R031551	ybtS_i02_2236_R031519*	ybtT_EC55989_2210_R031650	ybtU_EC55989_2209_R031633	ybtX_ECOK1_2145_R031540*																										blaTEM1_1_JF910132										dfrA1_1_X00926																						tetB_4_AF326777
21630	ERS357657	ERR435142	BSAC	eo1313	2006	62.6024	127	B2	O6:H31											S	R	S	S	S	S	S	S	S	S	non-ESBL	non-CTX-M																		FII-s	FII-Y	FIIS	FrepB												NRG857_01135_R033238																													ECNA114_2861_R032717*?	ECNA114_2867_R032750*	ECP_2800_R032588	ECP_2801_R032607*	ECP_2802_R032626	ECS88_3086_R032652	ECP_2804_R032658	ECP_2805_R032674	ECP_2806_R032690*	EcE24377A_3130_R032718*?	ECP_2814_R032742	ECP_2815_R032757	ECP_2820_R032787	ECP_2821_R032801	ECP_2822_R032817	i02_3125_R032852*														ECP_0242_R033368	ECP_2810_R032709*																					aec11_APECO1_1752_R033377	aec14_ECOK1_0238_R033364	aec15_ECP_0240_R033339*	aec16_ECP_0239_R033314	aec17_NRG857_01150_R033311	aec18_ECOK1_0234_R033283	aec19_NRG857_01140_R033263	aec22_NRG857_01130_R033213	aec23_ECP_0233_R033167	aec24_ECP_0232_R033141	aec25_ECP_0231_R033116	aec26_NRG857_01110_R033113	aec27/clpV_EC042_0215_R033079*	aec28_ECP_0228_R033038	aec29_LF82_016_R033034	aec30_ECP_0226_R032990	aec31_ECP_0225_R032965	aec32_ECP_0224_R032940	aec7_ECP_0248_R033392	aec8_UM146_16120_R033389						agn43_ECP_0332_R008864*		cah_ECS88_4891_R033531*	cdiA_UM146_21955_R033540*	cdiB_ECP_4581_R033541*									cfaB_APECO78_19300_R032130*	cfaC_ECP_3186_R032131*		chuA_ECP_3597_R009004	chuS_ECP_3596_R008998	chuT_ECP_3600_R009010	chuU_ECP_3604_R009034	chuW_ECP_3601_R009016	chuX_ECOK1_3942_R031835	chuY_ECP_3603_R009028			cnf1_UM146_21825_R031408		eaeH_ECP_0367_R032049*	ecpA_NRG857_01385_R031932	ecpB_ECP_0355_R014199	ecpC_ECP_0354_R014206	ecpD_ECP_0353_R014213*	ecpE_ECABU_c03750_R032031	ecpR_ECOK1_0281_R031900		ehaB_ECOK1_0352_R033510*																																										fimA_ECP_4649_R008685	fimB_ECNA114_4556_R030677*	fimC_ECP_4651_R008699	fimD_EC042_1637_R030788*	fimE_ECP_4647_R008678	fimF_NRG857_21785_R030829	fimG_LF82_0664_R030856	fimH_NRG857_21795_R030880*	fimI_ECP_4650_R008692				fyuA_i02_2247_R031688			hlyA_UM146_21845_R031398	hlyB_UTI89_C4925_R008884	hlyC_UTI89_C4927_R008896	hlyD_UTI89_C4924_R008878	hlyE/clyA_LF82_195_R033567*		ibeB_ECP_0603_R032158	ibeC_NRG857_19760_R032231			iroB_ECP_0306_R008918*	iroC_ECP_0305_R008914	iroD_ECP_0304_R008910	iroE_ECP_0303_R008906	iroN_ECP_0302_R008902	irp1_i02_2242_R031620	irp2_ECP_1942_R008952*	iucA_ECNA114_4701_R031507*	iucB_ECIAI39_3424_R031490	iucC_O3M_22990_R031472*	iucD_EC55989_4642_R031461*	iutA_ECNA114_4697_R031451*?														papA_c5188_R008654*	papB_UM146_21690_R030656	papC_ECS88_3263_R030635*	papD_UTI89_C4892_R008641	papE_ECNA114_4665_R030606*	papF_ECNA114_4666_R030598*	papG_c5179_R008614*	papH_APECO1_3520_R008652*	papI_APECO1_3517_R008666*	papJ_ECS88_3261_R030622*	papK_ECNA114_4664_R030614*	papX_ECP_4531_R008610				sat_ECUMN_3367_R031330*						set1A_EC042_4593B_R033575*	set1B_EC042_4593A_R033576*	sfaA_ECP_0293_R008734	sfaB_ECP_0292_R008732*	sfaC_ECP_0291_R008730	sfaD_ECP_0294_R008736	sfaE_ECP_0295_R008738	sfaF_ECP_0296_R008740	sfaG_UTI89_C1113_R008743*	sfaH_ECP_0299_R008746	sfaS_ECP_0298_R008744	sitA_ECP_1192_R008976	sitB_ECP_1191_R008981	sitC_ECP_1190_R008986	sitD_ECP_1189_R008991	tia_ECP_4525_R008757					upaG/ehaG_ECP_3703_R033447*	upaH_ECP_1410_R033473*	usp_ECP_0113_R033577	vat_ECP_0345_R008851*		ybtA_ECIAI39_1076_R031584	ybtE_i02_2246_R031671	ybtP_ECP_1940_R008944*	ybtQ_ECP_1939_R008940	ybtS_i02_2236_R031519	ybtT_ECABU_c22440_R031653	ybtU_c2430_R008959	ybtX_ECP_1938_R008936																										blaTEM1_1_JF910132																										strA_4_NC_003384	strB_1_M96392*		sul2_2_GQ421466
21631	ERS357658	ERR435231	BSAC	eo1314	2006	73.1002	410	A	O8:H21											R	R	R	R	R	R	R	S	S	S	ESBL	CTX-M														FIA	FIB						FrepB											Y																																																																																			aec15_ECO55CA74_08880_R033343*														aec31_EC55989_0219_R032979*	aec32_EcE24377A_0226_R032956*																				cfaA_O3M_03510_R032111	cfaB_APECO78_19300_R032130	cfaC_APECO78_19295_R032142*?	cfaD_APECO78_19275_R032154												eaeH_APECO78_05030_R032074*	ecpA_APECO78_04995_R031929	ecpB_APECO78_04990_R031957	ecpC_APECO78_04985_R031985	ecpD_ECO26_0325_R031996	ecpE_APECO78_04975_R032041	ecpR_EcE24377A_0304_R031896		ehaB_APECO78_05365_R033512*?																					espL1_ECO55CA74_10395_R032261*		espL4_ECO111_4829_R032281		espR1_ECO111_1861_R032327*		espX1_ECO26_0022_R032362*		espX4_ECO55CA74_23285_R032373*?	espX5_ECO55CA74_23425_R032380*												fimA_c5393_R008684*	fimB_ECNA114_4556_R030677	fimC_ECO26_5513_R030762	fimD_O3K_12970_R030786*	fimE_ECO26_5510_R030695	fimF_ECO26_5515_R030810	fimG_O3K_12980_R030841*	fimH_ECO26_5517_R030866*	fimI_ECO26_5512_R030737											hlyE/clyA_APECO78_09775_R033565		ibeB_APECO78_06435_R032186*	ibeC_APECO78_00565_R032228										iucA_pECS88_0013_R031509	iucB_NRG857_30239_R031497*	iucC_NRG857_30238_R031483	iucD_pECS88_0010_R031467	iutA_CE10_3450_R031454*																																														sitA_pECS88_0022_R031705*	sitB_pECS88_0021_R031718	sitC_APECO1_O1CoBM178_R008989*	sitD_APECO1_O1CoBM177_R008994*						upaG/ehaG_APECO78_21855_R033469*																						aac_6prime_Ibcr_1_DQ303918								blaCTXM15_23_DQ302097				blaOXA1_J02967_2												dfrA17_1_FJ460238													mphA_1_D16251							sul1_1_AY224185				tetB_4_AF326777
21632	ERS357659	ERR435535	BSAC	eo1315	2006	86.5677	357	B2	O13/O135:H4											S	S	S	S	S	S	S	S	S	S	non-ESBL	non-CTX-M															FIB			FII-s															LF82_024_R033237*																													ECNA114_2861_R032717*	ECNA114_2867_R032750*	ECABU_c30880_R032597*	LF82_427_R032623*	ECP_2802_R032626*	ECS88_3086_R032652*	ECNA114_2857_R032666*	ECNA114_2858_R032682*	ECNA114_2860_R032698*	EcE24377A_3130_R032718*?	UM146_02430_R032753*?	ECNA114_2868_R032765*	ECNA114_28701_R032794*	ECNA114_2871_R032809	ECNA114_2872_R032825*	i02_3125_R032852*															ECP_2810_R032709*?																								aec16_NRG857_01155_R033336*	aec17_NRG857_01150_R033311	aec18_ECP_0237_R033266*	aec19_ECP_0236_R033241*	aec22_NRG857_01130_R033213*	aec23_ECS88_0241_R033185*	aec24_APECO1_1764_R033142*	aec25_NRG857_01115_R033138*	aec26_LF82_019_R033112	aec27/clpV_ECUMN_0219_R033080*	aec28_LF82_017_R033060*	aec29_ECP_0227_R033014*	aec30_ECP_0226_R032990*	aec31_ECP_0225_R032965*	aec32_LF82_013_R032961	aec7_UTI89_C0258_R033394*	aec8_UM146_16120_R033389																						chuA_ECP_3597_R009004*	chuS_ECNA114_3617_R031760*	chuT_ECS88_3914_R031798*	chuU_APECO1_2943_R009036*	chuW_ECNA114_3622_R031814*	chuX_ECABU_c39430_R031830*	chuY_c4316_R009027*					eaeH_ECNA114_0287_R032067*	ecpA_ECP_0356_R014192	ecpB_LF82_1281_R031959*	ecpC_ECNA114_0278_R031977*	ecpD_ECNA114_0277_R032005*	ecpE_E2348C_0245_R032017*	ecpR_ECNA114_0281_R031894*		ehaB_ECS88_0367_R033509*													espC_ECNA114_4310_R033477*																													fimA_ECP_4649_R008685*	fimB_ECNA114_4556_R030677	fimC_LF82_0660_R030773*	fimD_EC042_1637_R030788*	fimE_c5392_R008677	fimF_E2348C_4625_R030802*	fimG_c5399_R008719*	fimH_NRG857_21795_R030880*	fimI_ECO26_5512_R030737*				fyuA_ECOK1_2154_R031693							hlyE/clyA_UM146_11175_R033566*	ibeA_UTI89_C5035_R008755*	ibeB_ECNA114_0503_R032178*	ibeC_UTI89_C4546_R032196*			iroB_pECS88_0128_R031438	iroC_NRG857_30010_R031435*	iroD_NRG857_30012_R031429*	iroE_ECP_0303_R008906*	iroN_NRG857_30015_R031417	irp1_EC042_2214_R031617*	irp2_EC042_2213_R031600*	iucA_APECO1_O1CoBM172_R008930	iucB_APECO1_O1CoBM171_R008928*	iucC_NRG857_30238_R031483	iucD_pECS88_0010_R031467*	iutA_EC55989_4641_R031447*																																														sitA_ECNA114_1304_R031702*	sitB_EC042_1520_R031711*	sitC_ECUMN_1439_R031729*	sitD_ECUMN_1438_R031742*					tsh_APECO1_O1CoBM73_R008853*			usp_ECNA114_0104_R033582*	vat_ECP_0345_R008851*		ybtA_NRG857_09885_R031595*	ybtE_ECOK1_2153_R031676*	ybtP_ECP_1940_R008944*	ybtQ_NRG857_09875_R031561*	ybtS_ECABU_c22360_R031518*	ybtT_UTI89_C2186_R008965*	ybtU_EC55989_2209_R031633*	ybtX_ECNA114_2041_R031536*
21633	ERS357660	ERR434312	BSAC	eo1316	2006	73.6569	95	B2	O1:H7											S	S	S	S	S	S	S	S	S	S	non-ESBL	non-CTX-M															FIB			FII-s			FrepB												APECO1_1761_R033217																														ECNA114_2867_R032750*?	ECS88_3083_R032601	UM146_02490_R032622	ECS88_3085_R032636	ECS88_3086_R032652	UTI89_C3194_R032660*	ECS88_3088_R032684	APECO1_3712_R032691*		UM146_02430_R032753	UM146_02425_R032768	ECOK1_3211_R032796	UTI89_C3208_R032803	ECOK1_3213_R032828	UM146_02380_R032855													ECS88_3090_R032719	UM146_16140_R033373		UTI89_C3202_R032731																				aec11_APECO1_1752_R033377	aec14_ECOK1_0238_R033364	aec15_APECO1_1756_R033340*	aec16_NRG857_01155_R033336	aec17_ECS88_0246_R033307	aec18_UTI89_C0250_R033268	aec19_APECO1_1760_R033242	aec22_ECS88_0242_R033209	aec23_UM146_16190_R033187	aec24_APECO1_1764_R033142	aec25_ECOK1_0228_R033135*	aec26_UM146_16205_R033111	aec27/clpV_EC042_0215_R033079*?	aec28_ECOK1_0225_R033058	aec29_ECOK1_0224_R033032	aec30_UM146_16225_R033009	aec31_ECS88_0233_R032984	aec32_ECOK1_0221_R032959	aec7_ECP_0248_R033392	aec8_UM146_16120_R033389								cah_O3M_00325_R033523*														chuA_APECO1_2948_R009006	chuS_UM146_17655_R031765	chuT_ECS88_3914_R031798	chuU_APECO1_2943_R009036*	chuW_ECOK1_3941_R031817	chuX_UM146_17675_R031837	chuY_APECO1_2944_R009030					eaeH_APECO1_1694_R032050	ecpA_ECOK1_0280_R031927	ecpB_UM146_15885_R031958	ecpC_UM146_15890_R031986	ecpD_ECS88_0287_R032010	ecpE_ECOK1_0276_R032039	ecpR_ECP_0357_R014185*		ehaB_ECS88_0367_R033509																																										fimA_c5393_R008684*	fimB_ECNA114_4556_R030677	fimC_ECNA114_4561_R030765*	fimD_EC042_1637_R030788*	fimE_ECNA114_4558_R030698	fimF_ETEC_4630_R030822	fimG_ETEC_4631_R030850	fimH_ETEC_4632_R030873	fimI_ECNA114_4560_R030744				fyuA_i02_2247_R031688*							hlyE/clyA_UM146_11175_R033566		ibeB_UM146_14655_R032187	ibeC_UTI89_C4546_R032196		ireA_APECO1_3497_R009038	iroB_pECS88_0128_R031438	iroC_pECS88_0127_R031432*	iroD_UM146_12305_R031428	iroE_UM146_12310_R031422*	iroN_pECS88_0124_R031414	irp1_ECP_1943_R008956*	irp2_ECP_1942_R008952*	iucA_pECS88_0013_R031509	iucB_APECO1_O1CoBM171_R008928	iucC_NRG857_30238_R031483	iucD_pECS88_0010_R031467	iutA_pECS88_0009_R031453														papA_ECS88_3265_R030649*	papB_APECO1_3518_R008662	papC_ECS88_3263_R030635	papD_UM146_21670_R030630*	papE_ECS88_3259_R030608*	papF_APECO1_3526_R008622	papG_APECO1_3527_R008617*	papH_APECO1_3520_R008652	papI_APECO1_3517_R008666	papJ_ECS88_3261_R030622	papK_ECUMN_3334_R030615	papX_ECS88_4713_R030586														papI_ECS88_3267_R030662							sitA_ECNA114_1304_R031702	sitB_ECOK1_1303_R031719*	sitC_ECOK1_1302_R031732	sitD_ECNA114_1301_R031741*	tia_APECO1_3530_R008759*					upaG/ehaG_APECO1_2853_R033448		usp_UM146_23345_R033585	vat_ECS88_0280_R031319		ybtA_ECP_1941_R008948	ybtE_ECP_1946_R008968	ybtP_i02_2239_R031569	ybtQ_c2421_R008939	ybtS_ECP_1937_R008932	ybtT_ECABU_c22440_R031653*	ybtU_ECP_1944_R008960	ybtX_c2420_R008935
21634	ERS358215	ERR435383	BSAC	eo1317	2006	67.0549	167	A	H9											R	R	R	R	R	R	R	S	S	R	ESBL	CTX-M														FIA	FIB						FrepB																																																									UMNK88_238_R033233*																																					aec15_O3M_13175_R033350*	aec16_ECH74115_0249_R033319	aec17_UMNK88_242_R033306	aec18_UMNK88_240_R033281*	aec19_UMNK88_239_R033258*	aec22_UMNK88_237_R033208*	aec23_UMNK88_236_R033184*	aec24_UMNK88_235_R033159	aec25_UMNK88_234_R033133	aec26_UMNK88_233_R033108	aec27/clpV_UMNK88_232_R033082*	aec28_UMNK88_231_R033056	aec29_UMNK88_230_R033030*	aec30_UMNK88_228_R033006*	aec31_EC55989_0219_R032979	aec32_EcE24377A_0226_R032956																																			eaeH_ETEC_0357_R032070*	ecpA_b0293_R014188*	ecpB_b0292_R014195	ecpC_UMNK88_339_R031981	ecpD_ETEC_0349_R032008	ecpE_b0289_R014216	ecpR_ETEC_0353_R031897		ehaB_EcE24377A_0396_R033507*																					espL1_ECO55CA74_10395_R032261*		espL4_ECSP_5086_R032279*		espR1_ECO111_1861_R032327*		espX1_ECO26_0022_R032362*		espX4_ECSP_5116_R032375*?	espX5_G2583_4891_R032379*		espY1_ECO55CA74_00290_R032402*															fimF_O3M_12930_R030811*	fimG_EC55989_1635_R030842*						fyuA_ECUMN_2278_R031690*							hlyE/clyA_ETEC_1286_R033563		ibeB_ETEC_0600_R032181	ibeC_ETEC_4223_R032223								irp1_O3M_09665_R031613*	irp2_O3K_09705_R031598*																														papX_ECS88_4713_R030586																																			ybtA_NRG857_09885_R031595*	ybtE_ECUMN_2277_R031673*	ybtP_i02_2239_R031569*	ybtQ_ECP_1939_R008940*	ybtS_O3M_09695_R031512*	ybtT_EC042_2216_R031651*	ybtU_ECUMN_2275_R031639*	ybtX_ECP_1938_R008936*										aac_6prime_Ibcr_1_DQ303918								blaCTXM15_23_DQ302097				blaOXA1_J02967_2				blaTEM1_1_JF910132	catA1_1_V00622*							dfrA17_1_FJ460238													mphA_1_D16251*					strA_4_NC_003384	strB_1_M96392	sul1_1_AY224185	sul2_9_FJ197818*			tetB_4_AF326777
21635	ERS357661	ERR434586	BSAC	eo1318	2006	81.5722	127	B2	O6:H31											S	R	S	S	S	S	S	S	S	S	non-ESBL	non-CTX-M															FIB			FII-s			FrepB												ECP_0235_R033216																													ECNA114_2861_R032717*?	ECNA114_2867_R032750*	ECP_2800_R032588	ECP_2801_R032607*	ECP_2802_R032626	ECOK1_3196_R032653	ECP_2804_R032658	ECP_2805_R032674	ECP_2806_R032690	EcE24377A_3130_R032718*?	ECP_2814_R032742	ECP_2815_R032757	ECP_2820_R032787	ECP_2821_R032801	ECP_2822_R032817	i02_3125_R032852*														ECP_0242_R033368	ECP_2810_R032709*																					aec11_APECO1_1752_R033377	aec14_ECS88_0249_R033363	aec15_ECP_0240_R033339*	aec16_NRG857_01155_R033336	aec17_NRG857_01150_R033311	aec18_ECP_0237_R033266	aec19_NRG857_01140_R033263	aec22_ECP_0234_R033192	aec23_ECP_0233_R033167*	aec24_ECP_0232_R033141*	aec25_ECP_0231_R033116	aec26_NRG857_01110_R033113	aec27/clpV_ECUMN_0219_R033080*	aec28_ECP_0228_R033038	aec29_ECP_0227_R033014	aec30_ECP_0226_R032990	aec31_ECP_0225_R032965	aec32_ECP_0224_R032940	aec7_ECOK1_0241_R033398	aec8_UM146_16120_R033389						agn43_ECP_0332_R008864*			cdiA_c0345_R033535*?	cdiB_ECP_4581_R033541*										cfaC_ECP_3186_R032131*		chuA_ECP_3597_R009004	chuS_ECP_3596_R008998	chuT_ECP_3600_R009010	chuU_ECP_3604_R009034	chuW_ECP_3601_R009016	chuX_UM146_17675_R031837	chuY_ECP_3603_R009028			cnf1_UM146_21825_R031408		eaeH_ECP_0367_R032049*	ecpA_LF82_1280_R031931	ecpB_ECP_0355_R014199	ecpC_ECP_0354_R014206	ecpD_ECP_0353_R014213*	ecpE_ECABU_c03750_R032031	ecpR_ECP_0357_R014185		ehaB_ECOK1_0352_R033510*																																										fimA_ECP_4649_R008685	fimB_ECNA114_4556_R030677*	fimC_ECP_4651_R008699	fimD_EC042_1637_R030788*	fimE_ECP_4647_R008678	fimF_NRG857_21785_R030829	fimG_NRG857_21790_R030857	fimH_NRG857_21795_R030880	fimI_ECP_4650_R008692				fyuA_ECP_1947_R008972			hlyA_UM146_21845_R031398	hlyB_UTI89_C4925_R008884	hlyC_UTI89_C4927_R008896*	hlyD_UTI89_C4924_R008878	hlyE/clyA_NRG857_06035_R033568*		ibeB_ECP_0603_R032158	ibeC_ECP_4168_R032194			iroB_ECP_0306_R008918*	iroC_ECP_0305_R008914	iroD_ECP_0304_R008910	iroE_ECP_0303_R008906	iroN_ECP_0302_R008902	irp1_i02_2242_R031620	irp2_ECP_1942_R008952*																				papB_UM146_21690_R030656	papC_ECS88_3263_R030635*	papD_UM146_21670_R030630*	papE_ECNA114_4665_R030606*	papF_UM146_21650_R030603*	papG_ECP_4533_R008615*	papH_UM146_21680_R030644*		papJ_ECS88_3261_R030622*	papK_ECNA114_4664_R030614*	papX_ECUMN_3330_R030585					senB_UM146_24581_R033589							sfaA_ECP_0293_R008734	sfaB_ECP_0292_R008732	papI_ECABU_c48570_R030658*	sfaD_ECP_0294_R008736	sfaE_ECP_0295_R008738	sfaF_ECP_0296_R008740	sfaG_UTI89_C1113_R008743*	sfaH_ECP_0299_R008746	sfaS_ECP_0298_R008744	sitA_ECP_1192_R008976	sitB_ECP_1191_R008981	sitC_ECP_1190_R008986	sitD_ECP_1189_R008991	tia_ECP_4525_R008757					upaG/ehaG_ECP_3703_R033447*	upaH_ECP_1410_R033473*	usp_ECP_0113_R033577	vat_ECP_0345_R008851*		ybtA_ECP_1941_R008948	ybtE_ECP_1946_R008968	ybtP_ECP_1940_R008944*	ybtQ_ECP_1939_R008940	ybtS_ECP_1937_R008932	ybtT_i02_2245_R031654	ybtU_ECP_1944_R008960	ybtX_ECP_1938_R008936																										blaTEM1_1_JF910132																																tetB_4_AF326777
21636	ERS357662	ERR434997	BSAC	eo1319	2006	79.6325	131	B2	O25:H4	H30-R	fimH30	gyrA-1AB	parC-1aAB	A	T	T	G	G	A	S	R	S	R	S	S	S	S	S	S	non-ESBL	non-CTX-M														FIA	FIB						FrepB																																									ECNA114_2861_R032717*	ECNA114_2867_R032750	ECNA114_2854_R032599	ECNA114_2855_R032618	ECNA114_2856_R032634	ECNA114_28561_R032650	ECNA114_2857_R032666	ECNA114_2858_R032682	ECNA114_2860_R032698	EcE24377A_3130_R032718*?	ECP_2814_R032742*	ECNA114_2868_R032765*	ECNA114_28701_R032794	ECNA114_2871_R032809	ECNA114_2872_R032825	i02_3125_R032852*															ECP_2810_R032709*?																																														agn43_c3655_R031341*		cah_EcE24377A_3347_R033527*														chuA_ECNA114_3618_R031778	chuS_ECNA114_3617_R031760	chuT_ECNA114_3621_R031796	chuU_ECNA114_3625_R031868	chuW_ECNA114_3622_R031814	chuX_ECABU_c39430_R031830	chuY_ECNA114_3624_R031850					eaeH_ECNA114_0287_R032067	ecpA_ECNA114_0280_R031921	ecpB_ECNA114_0279_R031949	ecpC_ECNA114_0278_R031977	ecpD_ECNA114_0277_R032005	ecpE_ECNA114_0276_R032033	ecpR_ECNA114_0281_R031894		ehaB_ECS88_0367_R033509*													espC_ECNA114_4310_R033477																													fimA_c5393_R008684*	fimB_ECNA114_4556_R030677	fimC_ECNA114_4561_R030765	fimD_EC042_1637_R030788*	fimE_ECNA114_4558_R030698	fimF_EC042_1636_R030815*	fimG_EC55989_1635_R030842*	fimH_ECNA114_4565_R030870	fimI_ECNA114_4560_R030744				fyuA_ECNA114_2050_R031689							hlyE/clyA_UM146_11175_R033566*		ibeB_ECNA114_0503_R032178	ibeC_ECNA114_4095_R032220								irp1_ECNA114_20461_R031621	irp2_ECNA114_2045_R031604	iucA_CE10_3446_R031510	iucB_i02_3319_R031492	iucC_ECNA114_4699_R031479	iucD_pECS88_0010_R031467	iutA_ECNA114_4697_R031451														papA_CE10_3429_R030650*	papB_UM146_21690_R030656*							papI_APECO1_3517_R008666*			papX_ECABU_c32610_R030583				sat_i02_3313_R031329*										papI_i02_3286_R030659							sitA_CE10_1319_R031707	sitB_CE10_1318_R031720	sitC_ECIAI39_1921_R031725	sitD_ECABU_c14150_R031739						upaG/ehaG_ECNA114_3755_R033464		usp_ECNA114_0104_R033582			ybtA_EC55989_2206_R031582*	ybtE_ECNA114_2049_R031672	ybtP_ECNA114_2043_R031570	ybtQ_ECNA114_2042_R031553	ybtS_ECNA114_2040_R031520	ybtT_ECNA114_2048_R031655	ybtU_EC55989_2209_R031633	ybtX_ECNA114_2041_R031536																										blaTEM1_1_JF910132								dfrA17_1_FJ460238													mphA_1_D16251					strA_4_NC_003384	strB_1_M96392*	sul1_1_AY224185	sul2_2_GQ421466		tetA_4_AJ517790
21637	ERS357663	ERR435536	BSAC	eo1320	2006	89.9245	58	B1	O9:H4											S	S	S	S	S	S	S	S	S	S	non-ESBL	non-CTX-M														FIA	FIB						FrepB																																																						ECP_2821_R032801*?			UMNK88_238_R033233*																																					aec15_ECO26_2057_R033349*	aec16_ECH74115_0249_R033319*	aec17_UMNK88_242_R033306*	aec18_O3M_20325_R033274	aec19_ECO111_0231_R033250	aec22_ECO103_0223_R033200*	aec23_EcE24377A_0235_R033183*	aec24_ECO111_0226_R033150	aec25_O3O_04925_R033127*	aec26_ECO26_0225_R033100*	aec27/clpV_ECUMN_0219_R033080*?	aec28_ECO103_0217_R033046	aec29_EcE24377A_0229_R033029	aec30_UMNK88_228_R033006*	aec31_ECSP_0222_R032971*?	aec32_ECO103_0213_R032947	aec7_ECUMN_0239_R033396*?							agn43_c3655_R031341*?			cdiA_c0345_R033535*?	cdiB_i02_0330_R033544*								cfaA_O3M_03510_R032111	cfaB_ECO111_3918_R032121	cfaC_O3K_03480_R032137*	cfaD_ECO26_4197_R032146*?												eaeH_APECO78_05030_R032074*?	ecpA_APECO78_04995_R031929	ecpB_b0292_R014195*	ecpC_ECO26_0326_R031968*	ecpD_O3O_05250_R031998*	ecpE_EC55989_0293_R032028*	ecpR_EC55989_0298_R031889*	ehaA_EC55989_0317_R033491*	ehaB_EcE24377A_0396_R033507*																					espL1_Z2749_R032258*		espL4_ECO111_4829_R032281*		espR1_ECO103_1600_R032326*		espX1_ECO26_0022_R032362*		espX4_ECO55CA74_23285_R032373*?	espX5_ECO55CA74_23425_R032380*												fimA_c5393_R008684*	fimB_ECNA114_4556_R030677	fimC_ECO26_5513_R030762*	fimD_O3K_12970_R030786*	fimE_ECO111_5167_R030694*	fimF_APECO78_02730_R030826	fimG_ECNA114_4564_R030847*	fimH_APECO78_02740_R030877*	fimI_ETEC_4627_R030746*				fyuA_ECUMN_2278_R031690*			hlyA_ECABU_c48860_R031396*?				hlyE/clyA_APECO78_09775_R033565*		ibeB_EcE24377A_0590_R032180*	ibeC_EcE24377A_4494_R032222*			iroB_pECS88_0128_R031438	iroC_NRG857_30010_R031435	iroD_NRG857_30012_R031429	iroE_APECO1_O1CoBM138_R008908	iroN_NRG857_30015_R031417*	irp1_O3M_09665_R031613*	irp2_O3M_09670_R031596*	iucA_pECS88_0013_R031509*	iucB_NRG857_30239_R031497*	iucC_NRG857_30238_R031483	iucD_pECS88_0010_R031467*	iutA_pECS88_0009_R031453*															papB_APECO1_3518_R008662*?										papX_ECUMN_3330_R030585*?															sfaD_UTI89_C1110_R008737*?		focD_ECABU_c11280_R030905*?				sitA_pECS88_0022_R031705	sitB_pECS88_0021_R031718	sitC_APECO1_O1CoBM178_R008989*	sitD_APECO1_O1CoBM177_R008994*	tia_ECP_4525_R008757*?					upaG/ehaG_EcE24377A_4106_R033465*					ybtA_EC55989_2206_R031582	ybtE_ECNA114_2049_R031672*	ybtP_EC042_2211_R031566*	ybtQ_O3K_09720_R031547	ybtS_O3M_09695_R031512*	ybtT_i02_2245_R031654*	ybtU_ECUMN_2275_R031639*	ybtX_O3O_15900_R031529*																																																									tetA_4_AJ517790
21638	ERS357664	ERR434998	BSAC	eo1321	2006	68.4531	95	B2	O45:H7											S	S	S	S	S	S	S	S	S	S	non-ESBL	non-CTX-M													B-O		FIB			FII-s	FII-Y														APECO1_1761_R033217																														ECNA114_2867_R032750*?	ECOK1_3193_R032602	UM146_02490_R032622	ECS88_3085_R032636	ECS88_3086_R032652	UTI89_C3194_R032660	ECS88_3088_R032684	APECO1_3712_R032691		ECS88_3097_R032751	ECS88_3098_R032766	ECS88_3103_R032795	UTI89_C3208_R032803	ECOK1_3213_R032828	UM146_02380_R032855													ECS88_3090_R032719*	LF82_035_R033374*		UTI89_C3202_R032731																				aec11_APECO1_1752_R033377	aec14_ECP_0241_R033360	aec15_APECO1_1756_R033340*	aec16_NRG857_01155_R033336	aec17_ECS88_0246_R033307	aec18_ECP_0237_R033266	aec19_ECS88_0244_R033259	aec22_ECS88_0242_R033209	aec23_ECS88_0241_R033185	aec24_APECO1_1764_R033142	aec25_ECOK1_0228_R033135	aec26_UM146_16205_R033111	aec27/clpV_EC042_0215_R033079*?	aec28_ECS88_0236_R033057	aec29_ECS88_0235_R033031	aec30_UM146_16225_R033009	aec31_APECO1_1771_R032966	aec32_ECS88_0232_R032958	aec7_ECOK1_0241_R033398	aec8_ECP_0247_R033383								cah_ECS88_4891_R033531														chuA_APECO1_2948_R009006	chuS_UM146_17655_R031765	chuT_ECS88_3914_R031798	chuU_APECO1_2943_R009036	chuW_ECOK1_3941_R031817	chuX_UM146_17675_R031837	chuY_APECO1_2944_R009030					eaeH_APECO1_1694_R032050	ecpA_ECS88_0290_R031926	ecpB_APECO1_1705_R014201	ecpC_UM146_15890_R031986	ecpD_ECS88_0287_R032010	ecpE_ECOK1_0276_R032039	ecpR_ECOK1_0281_R031900		ehaB_ECS88_0367_R033509																																										fimA_ECP_4649_R008685*	fimB_ECNA114_4556_R030677	fimC_ECS88_4934_R030768	fimD_EC042_1637_R030788*	fimE_ECS88_4931_R030701	fimF_ECS88_4936_R030823	fimG_ECS88_4937_R030851	fimH_ECS88_4938_R030874	fimI_ECS88_4933_R030747				fyuA_APECO1_1063_R008974							hlyE/clyA_UM146_11175_R033566		ibeB_UM146_14655_R032187	ibeC_APECO1_2512_R032195		ireA_APECO1_3497_R009038	iroB_pECS88_0128_R031438	iroC_NRG857_30010_R031435*	iroD_NRG857_30012_R031429	iroE_UM146_12310_R031422*	iroN_NRG857_30015_R031417*	irp1_ECS88_2038_R031624	irp2_APECO1_1058_R008954*	iucA_pECS88_0013_R031509	iucB_APECO1_O1CoBM171_R008928*	iucC_NRG857_30238_R031483	iucD_pECS88_0010_R031467	iutA_pECS88_0009_R031453*														papA_ECS88_3265_R030649*	papB_APECO1_3518_R008662	papC_ECS88_3263_R030635	papD_UM146_21670_R030630*	papE_ECS88_3259_R030608*	papF_APECO1_3526_R008622	papG_ECS88_3257_R030593	papH_APECO1_3520_R008652	papI_APECO1_3517_R008666	papJ_ECS88_3261_R030622	papK_ECS88_3260_R030616	papX_ECS88_4713_R030586														papI_ECS88_3267_R030662							sitA_ECNA114_1304_R031702*	sitB_pECS88_0021_R031718*	sitC_NRG857_05885_R031736*	sitD_ECABU_c14150_R031739	tia_APECO1_3530_R008759*				tsh_APECO1_O1CoBM73_R008853*	upaG/ehaG_APECO1_2853_R033448		usp_ECS88_0115_R033583	vat_ECS88_0280_R031319		ybtA_UTI89_C2182_R008949	ybtE_APECO1_1062_R008970	ybtP_UTI89_C2181_R008945	ybtQ_ECS88_2034_R031556	ybtS_ECS88_2032_R031523	ybtT_APECO1_1061_R008966	ybtU_ECS88_2039_R031641	ybtX_APECO1_1054_R008938
21639	ERS357665	ERR434403	BSAC	eo1322	2006	75.0426	5425	B2	O18:H7											S	S	S	S	S	S	S	S	S	S	non-ESBL	non-CTX-M															FIB			FII-s			FrepB												ECS88_0243_R033234																														ECNA114_2867_R032750*?	ECOK1_3193_R032602	ECS88_3084_R032620	ECS88_3085_R032636	ECS88_3086_R032652	UTI89_C3194_R032660	ECS88_3088_R032684	APECO1_3712_R032691*		UM146_02430_R032753	UM146_02425_R032768*	ECS88_3103_R032795	UTI89_C3208_R032803	ECOK1_3213_R032828	UM146_02380_R032855													ECS88_3090_R032719	LF82_035_R033374*		UTI89_C3202_R032731																				aec11_APECO1_1752_R033377	aec14_ECOK1_0238_R033364	aec15_APECO1_1756_R033340	aec16_ECP_0239_R033314	aec17_UM146_16165_R033309	aec18_ECP_0237_R033266	aec19_APECO1_1760_R033242	aec22_ECS88_0242_R033209	aec23_ECS88_0241_R033185	aec24_APECO1_1764_R033142	aec25_ECOK1_0228_R033135	aec26_UM146_16205_R033111	aec27/clpV_ECUMN_0219_R033080*?	aec28_ECOK1_0225_R033058	aec29_ECOK1_0224_R033032	aec30_UM146_16225_R033009	aec31_APECO1_1771_R032966	aec32_ECS88_0232_R032958	aec7_UTI89_C0258_R033394	aec8_UM146_16120_R033389								cah_EC042_4803_R033526*	cdiA_UM146_21955_R033540	cdiB_UM146_21960_R033545												chuA_UTI89_C4028_R009005	chuS_UM146_17655_R031765	chuT_ECS88_3914_R031798*	chuU_APECO1_2943_R009036	chuW_ECOK1_3941_R031817	chuX_UM146_17675_R031837	chuY_APECO1_2944_R009030			cnf1_UM146_21825_R031408		eaeH_UM146_15825_R032075	ecpA_UTI89_C0309_R014193	ecpB_UM146_15885_R031958	ecpC_UM146_15890_R031986*	ecpD_ECS88_0287_R032010	ecpE_ECOK1_0276_R032039	ecpR_ECP_0357_R014185		ehaB_ECS88_0367_R033509																																										fimA_c5393_R008684*	fimB_ECNA114_4556_R030677*	fimC_LF82_0660_R030773	fimD_EC042_1637_R030788*	fimE_UM146_22255_R030705	fimF_UM146_22280_R030827	fimG_UM146_22285_R030855	fimH_UM146_22290_R030878	fimI_APECO1_2115_R008694				fyuA_UM146_07260_R031695			hlyA_UM146_21845_R031398	hlyB_UTI89_C4925_R008884	hlyC_UTI89_C4927_R008896	hlyD_UTI89_C4924_R008878	hlyE/clyA_UM146_11175_R033566	ibeA_UTI89_C5035_R008755	ibeB_UM146_14655_R032187	ibeC_APECO1_2512_R032195			iroB_pECS88_0128_R031438	iroC_ECOK1_1110_R031433*	iroD_ECOK1_1109_R031427*	iroE_ECOK1_1108_R031421*	iroN_ECOK1_1107_R031415*	irp1_UM146_07280_R031627	irp2_UTI89_C2183_R008953																			papA_UTI89_C4895_R008656	papB_UM146_21690_R030656	papC_UM146_21675_R030637	papD_UM146_21670_R030630*	papE_UM146_21655_R030611	papF_UM146_21650_R030603	papG_UM146_21645_R030595	papH_UM146_21680_R030644		papJ_UM146_21665_R030623*	papK_UTI89_C4890_R008631	papX_UTI89_C4886_R008611					senB_UM146_24581_R033589							sfaA_UTI89_C1109_R008735	sfaB_UTI89_C1108_R008733	papI_UTI89_C4897_R008665	sfaD_UM146_12355_R030888	sfaE_UM146_12350_R030890	sfaF_UTI89_C1112_R008741	sfaG_UTI89_C1113_R008743*	sfaH_UTI89_C1115_R008747	sfaS_ECOK1_1103_R030895	sitA_ECNA114_1304_R031702	sitB_UTI89_C1338_R008982	sitC_ECIAI39_1921_R031725	sitD_ECOK1_1301_R031745	tia_UM146_21625_R030925					upaG/ehaG_UM146_18175_R033470		usp_UM146_23345_R033585	vat_LF82_043_R031322*		ybtA_UTI89_C2182_R008949	ybtE_ECOK1_2153_R031676	ybtP_UTI89_C2181_R008945	ybtQ_UM146_07305_R031559	ybtS_ECS88_2032_R031523	ybtT_APECO1_1061_R008966	ybtU_APECO1_1060_R008962	ybtX_ECOK1_2145_R031540
21640	ERS357666	ERR434999	BSAC	eo1323	2006	71.2056	5384	B2	O75:H7											R	R	S	S	S	S	S	S	S	R	non-ESBL	non-CTX-M															FIB						FrepB																																									ECNA114_2861_R032717*?	ECNA114_2867_R032750*	LF82_426_R032604*	ECS88_3084_R032620*	ECNA114_2856_R032634*	ECNA114_28561_R032650*	ECO103_3361_R032661*	ECP_2805_R032674*	ECP_2806_R032690*		APECO1_3705_R032743*?	ECP_2815_R032757*	ECABU_c31040_R032792*	UTI89_C3208_R032803	LF82_445_R032830	i02_3125_R032852															ECP_2810_R032709*?																																							aec7_ECUMN_0239_R033396*									cah_O3M_00325_R033523*	cdiA_c0345_R033535*	cdiB_i02_0330_R033544									cfaB_ECP_3188_R032119*	cfaC_ECP_3186_R032131*		chuA_NRG857_17390_R031785*	chuS_UM146_17655_R031765	chuT_ECP_3600_R009010	chuU_UTI89_C4037_R009035*	chuW_ECABU_c39420_R031812	chuX_ECP_3602_R009022	chuY_ECNA114_3624_R031850*			cnf1_ECABU_c48820_R031407		eaeH_ECABU_c03900_R032065*	ecpA_NRG857_01385_R031932	ecpB_ECP_0355_R014199	ecpC_ECP_0354_R014206*	ecpD_NRG857_01370_R032016*	ecpE_E2348C_0245_R032017*	ecpR_ECOK1_0281_R031900		ehaB_UMNK88_421_R033508*																																										fimA_c5393_R008684*	fimB_ECNA114_4556_R030677*	fimC_LF82_0660_R030773*	fimD_EC042_1637_R030788*	fimE_ECP_4647_R008678	fimF_E2348C_4625_R030802*	fimG_E2348C_4626_R030830*	fimH_NRG857_21795_R030880*	fimI_UM146_22265_R030751*				fyuA_ECP_1947_R008972			hlyA_ECABU_c48860_R031396*	hlyB_ECABU_c48850_R031388*	hlyC_ECABU_c48880_R031404	hlyD_ECABU_c48840_R031380*	hlyE/clyA_LF82_195_R033567*	ibeA_NRG857_21885_R030916*	ibeB_ECP_0603_R032158*	ibeC_UTI89_C4546_R032196*		ireA_c5174_R009037	iroB_i02_1148_R031437*	iroC_ECP_0305_R008914*	iroD_NRG857_30012_R031429*	iroE_c1251_R008905*	iroN_c1250_R008901*	irp1_ECNA114_20461_R031621*	irp2_ECABU_c22410_R031602*																														papX_UTI89_C4886_R008611*		pic_ECABU_c03110_R031337*								set1A_EC042_4593B_R033575*	set1B_EC042_4593A_R033576*		sfaB_ECP_0292_R008732*	sfaC_ECOK1_1096_R030881	sfaD_UTI89_C1110_R008737*	sfaE_ECP_0295_R008738*	sfaF_ECP_0296_R008740*	sfaG_UTI89_C1113_R008743*	sfaH_ECP_0299_R008746*		sitA_ECNA114_1304_R031702*	sitB_ECP_1191_R008981*	sitC_ECP_1190_R008986	sitD_ECUMN_1438_R031742*	tia_ECABU_c48390_R030920*					upaG/ehaG_ECP_3703_R033447*	upaH_ECP_1410_R033473*	usp_LF82_009_R033586*	vat_c0393_R008850*		ybtA_ECP_1941_R008948*	ybtE_ECP_1946_R008968*	ybtP_i02_2239_R031569*	ybtQ_CE10_2258_R031558*	ybtS_ECABU_c22360_R031518*	ybtT_ECABU_c22440_R031653*	ybtU_c2430_R008959	ybtX_ECOK1_2145_R031540*																										blaTEM1_1_JF910132
21641	ERS357762	ERR434320	BSAC	eo1324	2006	78.1772	5425	B2	O18:H7											S	S	S	S	S	S	S	S	S	S	non-ESBL	non-CTX-M															FIB						FrepB												ECS88_0243_R033234																														ECNA114_2867_R032750*?	ECOK1_3193_R032602	UM146_02490_R032622	ECS88_3085_R032636	ECS88_3086_R032652	UTI89_C3194_R032660	ECS88_3088_R032684	APECO1_3712_R032691*		UM146_02430_R032753	UM146_02425_R032768*	ECS88_3103_R032795	UTI89_C3208_R032803	ECOK1_3213_R032828	UM146_02380_R032855													ECS88_3090_R032719	UM146_16140_R033373		UTI89_C3202_R032731																				aec11_ECP_0243_R033376	aec14_ECP_0241_R033360	aec15_APECO1_1756_R033340*	aec16_NRG857_01155_R033336	aec17_UM146_16165_R033309	aec18_UTI89_C0250_R033268	aec19_APECO1_1760_R033242	aec22_ECS88_0242_R033209	aec23_UM146_16190_R033187	aec24_APECO1_1764_R033142	aec25_ECOK1_0228_R033135	aec26_UM146_16205_R033111	aec27/clpV_EC042_0215_R033079*?	aec28_ECOK1_0225_R033058	aec29_ECOK1_0224_R033032	aec30_UM146_16225_R033009	aec31_APECO1_1771_R032966	aec32_ECS88_0232_R032958	aec7_ECP_0248_R033392	aec8_ECP_0247_R033383								cah_EcE24377A_4892_R033528*	cdiA_UM146_21955_R033540	cdiB_UM146_21960_R033545												chuA_UTI89_C4028_R009005	chuS_UM146_17655_R031765	chuT_ECS88_3914_R031798*	chuU_APECO1_2943_R009036	chuW_ECOK1_3941_R031817	chuX_UM146_17675_R031837	chuY_APECO1_2944_R009030			cnf1_UM146_21825_R031408		eaeH_UM146_15825_R032075	ecpA_UTI89_C0309_R014193	ecpB_UM146_15885_R031958	ecpC_UM146_15890_R031986*	ecpD_ECS88_0287_R032010	ecpE_ECOK1_0276_R032039	ecpR_UM146_15875_R031903		ehaB_ECS88_0367_R033509																																										fimA_ETEC_4626_R030721*	fimB_ECNA114_4556_R030677*	fimC_LF82_0660_R030773	fimD_EC042_1637_R030788*	fimE_UM146_22255_R030705	fimF_UM146_22280_R030827	fimG_UM146_22285_R030855	fimH_UM146_22290_R030878	fimI_APECO1_2115_R008694*				fyuA_UM146_07260_R031695			hlyA_UM146_21845_R031398	hlyB_UTI89_C4925_R008884	hlyC_UTI89_C4927_R008896*	hlyD_UTI89_C4924_R008878	hlyE/clyA_UM146_11175_R033566	ibeA_UTI89_C5035_R008755	ibeB_UM146_14655_R032187	ibeC_UTI89_C4546_R032196			iroB_APECO1_O1CoBM141_R008920	iroC_ECOK1_1110_R031433*	iroD_ECOK1_1109_R031427*	iroE_ECOK1_1108_R031421*	iroN_ECOK1_1107_R031415*	irp1_UM146_07280_R031627	irp2_UTI89_C2183_R008953																			papA_UTI89_C4895_R008656	papB_UM146_21690_R030656	papC_UM146_21675_R030637	papD_UM146_21670_R030630*	papE_UM146_21655_R030611*	papF_UM146_21650_R030603	papG_UM146_21645_R030595	papH_UM146_21680_R030644		papJ_UM146_21665_R030623*	papK_UTI89_C4890_R008631	papX_UTI89_C4886_R008611					senB_UM146_24581_R033589							sfaA_UTI89_C1109_R008735	sfaB_UTI89_C1108_R008733	sfaC_UTI89_C1107_R008731	sfaD_UM146_12355_R030888	sfaE_UM146_12350_R030890	sfaF_UTI89_C1112_R008741*	sfaG_UTI89_C1113_R008743*	sfaH_UTI89_C1115_R008747	sfaS_ECOK1_1103_R030895	sitA_i02_1430_R031701	sitB_UTI89_C1338_R008982	sitC_ECIAI39_1921_R031725	sitD_ECOK1_1301_R031745	tia_UM146_21625_R030925					upaG/ehaG_UM146_18175_R033470		usp_UM146_23345_R033585	vat_LF82_043_R031322*		ybtA_EC042_2212_R031583	ybtE_ECOK1_2153_R031676	ybtP_ECOK1_2147_R031574	ybtQ_UTI89_C2180_R008941	ybtS_ECS88_2032_R031523	ybtT_APECO1_1061_R008966	ybtU_UTI89_C2185_R008961	ybtX_ECOK1_2145_R031540
21642	ERS357763	ERR434413	BSAC	eo1325	2006	79.434	144	B2	O16:H6											S	S	S	S	S	S	S	S	S	S	non-ESBL	non-CTX-M															FIB						FrepB												ECOK1_0232_R033235*																															ECP_2800_R032588*	ECP_2801_R032607*	ECP_2802_R032626*	ECS88_3086_R032652*	UTI89_C3194_R032660*	ECS88_3088_R032684	APECO1_3712_R032691*		UM146_02430_R032753*	UM146_02425_R032768*	NRG857_13870_R032799*	UTI89_C3208_R032803	LF82_445_R032830*	i02_3125_R032852*													ECS88_3090_R032719*	LF82_035_R033374*		UTI89_C3202_R032731*																				aec11_APECO1_1752_R033377	aec14_ECOK1_0238_R033364	aec15_APECO1_1756_R033340*	aec16_NRG857_01155_R033336*	aec17_ECP_0238_R033289	aec18_ECP_0237_R033266*	aec19_NRG857_01140_R033263*	aec22_ECS88_0242_R033209*	aec23_UM146_16190_R033187	aec24_ECP_0232_R033141*	aec25_ECP_0231_R033116*	aec26_LF82_019_R033112	aec27/clpV_ECUMN_0219_R033080*	aec28_LF82_017_R033060*	aec29_ECP_0227_R033014*	aec30_LF82_015_R033010*	aec31_ECP_0225_R032965	aec32_LF82_013_R032961	aec7_UTI89_C0258_R033394	aec8_UM146_16120_R033389						agn43_ECUMN_3400_R031350*		cah_ETEC_2119_R033529*														chuA_ECP_3597_R009004*	chuS_UM146_17655_R031765	chuT_c4313_R009009*	chuU_APECO1_2943_R009036*	chuW_ECOK1_3941_R031817*	chuX_UM146_17675_R031837	chuY_CE10_4048_R031854*					eaeH_UM146_15825_R032075*	ecpA_ECOK1_0280_R031927	ecpB_APECO1_1705_R014201*	ecpC_UM146_15890_R031986*	ecpD_NRG857_01370_R032016*	ecpE_ECOK1_0276_R032039	ecpR_ECP_0357_R014185		ehaB_ECS88_0367_R033509*																																										fimA_ECP_4649_R008685*	fimB_ECNA114_4556_R030677	fimC_ECUMN_4923_R030766	fimD_EC042_1637_R030788*	fimE_ECUMN_4920_R030699	fimF_b4318_R008709	fimG_b4319_R008716	fimH_b4320_R008723	fimI_O3O_24545_R030739*				fyuA_ECUMN_2278_R031690*			hlyA_c3570_R008887*	hlyB_c3573_R008881	hlyC_c3569_R008893	hlyD_c3574_R008875	hlyE/clyA_LF82_195_R033567*		ibeB_c0658_R032155	ibeC_c4914_R032190*					iroD_NRG857_30012_R031429*	iroE_c1251_R008905*		irp1_ECNA114_20461_R031621*	irp2_c2424_R008951*?	iucA_CE10_3446_R031510*	iucB_ECIAI39_3424_R031490	iucC_O3M_22990_R031472*	iucD_EC55989_4642_R031461*	iutA_ECNA114_4697_R031451*?															papB_ECABU_c48550_R030653	papC_ECUMN_3337_R030634*	papD_ECNA114_4662_R030626	papE_ECNA114_4665_R030606	papF_ECNA114_4666_R030598	papG_ECUMN_3331_R030592*	papH_ECP_4540_R008650*	papI_APECO1_3517_R008666	papJ_UM146_21665_R030623*	papK_ECNA114_4664_R030614	papX_ECUMN_3330_R030585				sat_ECUMN_3367_R031330*	senB_UM146_24581_R033589*									papI_ECS88_3267_R030662*							sitA_i02_1430_R031701*	sitB_ECABU_c14170_R031713*	sitC_ECUMN_1439_R031729*	sitD_ECUMN_1438_R031742*	tia_APECO1_3530_R008759						upaH_i02_1656_R033475*	usp_UM146_23345_R033585*	vat_LF82_043_R031322*		ybtA_NRG857_09885_R031595*	ybtE_ECUMN_2277_R031673*	ybtP_ECP_1940_R008944	ybtQ_ECABU_c22380_R031551*	ybtS_LF82_295_R031526	ybtT_EC042_2216_R031651*	ybtU_ECUMN_2275_R031639*	ybtX_ECNA114_2041_R031536*
21643	ERS357764	ERR435548	BSAC	eo1326	2006	79.8463	69	D	O17:H18											S	R	S	S	S	S	S	S	S	S	non-ESBL	non-CTX-M															FIB				FII-Y		FrepB												ECUMN_0225_R033231*																																																																																			aec16_ECUMN_0229_R033329	aec17_EC042_0224_R033303	aec18_ECUMN_0227_R033279	aec19_ECUMN_0226_R033256	aec22_EC042_0220_R033205	aec23_ECUMN_0223_R033182	aec24_EC042_0218_R033156	aec25_EC042_0217_R033130	aec26_EC042_0216_R033105	aec27/clpV_ECUMN_0219_R033080	aec28_ECUMN_0218_R033054	aec29_ECUMN_0217_R033028*	aec30_ECUMN_0216_R033004	aec31_ECUMN_0215_R032981	aec32_EC042_0210_R032954	aec7_ECUMN_0239_R033396	aec8_EC042_0234_R033386						agn43_ECUMN_3400_R031350*	air/eaeX_ECUMN_4186_R033442*															chuA_ECUMN_4000_R031779	chuS_ECUMN_3999_R031761	chuT_ECUMN_4002_R031797	chuU_ECUMN_4006_R031869	chuW_ECUMN_4003_R031815	chuX_ECUMN_4004_R031833	chuY_ECUMN_4005_R031851					eaeH_ECUMN_0337_R032068*	ecpA_ECUMN_0327_R031922	ecpB_ECUMN_0326_R031950	ecpC_ECUMN_0325_R031978	ecpD_ECUMN_0324_R032006	ecpE_ECUMN_0323_R032034	ecpR_ECUMN_0328_R031895		ehaB_EC042_0404_R033505*																					espL1_Z2749_R032258*		espL4_ECH74115_5486_R032278*		espR1_ECO111_1861_R032327*?		espX1_ECO103_0023_R032360*		espX4_G2583_4863_R032372*?	espX5_ECO55CA74_23425_R032380*		espY1_ECO55CA74_00290_R032402*		espY3_ECO55CA74_02570_R032415*	espY4_Z5211_R032419*							fimA_ECP_4649_R008685*	fimB_ECNA114_4556_R030677	fimC_ECUMN_4923_R030766	fimD_EC042_1637_R030788*	fimE_ECUMN_4920_R030699	fimF_b4318_R008709	fimG_ECUMN_4926_R030848	fimH_b4320_R008723	fimI_ECUMN_4922_R030745				fyuA_ECUMN_2278_R031690*							hlyE/clyA_ECUMN_1471_R033562		ibeB_ECUMN_0662_R032179	ibeC_ECUMN_4486_R032221								irp1_c2429_R008955*	irp2_ECUMN_2273_R031605*	iucA_ECUMN_3375_R031508	iucB_ECO111_1294_R031484	iucC_ECO26_1347_R031471	iucD_ECO26_1348_R031457	iutA_ECNA114_4697_R031451*?														papA_ECUMN_3339_R030648*	papB_ECUMN_3340_R030654	papC_ECUMN_3337_R030634	papD_c5185_R008639	papE_ECUMN_3333_R030607	papF_ECUMN_3332_R030599	papG_ECUMN_3331_R030592	papH_ECUMN_3338_R030641		papJ_ECUMN_3335_R030621	papK_ECUMN_3334_R030615	papX_ECUMN_3330_R030585				sat_ECUMN_3367_R031330	senB_UM146_24581_R033589									papI_ECUMN_3341_R030661							sitA_LF82_187_R031709	sitB_CE10_1318_R031720	sitC_ECUMN_1439_R031729	sitD_ECUMN_1438_R031742						upaG/ehaG_EC042_3912_R033461*					ybtA_ECUMN_2272_R031588*	ybtE_ECUMN_2277_R031673*	ybtP_ECUMN_2271_R031571*	ybtQ_ECUMN_2270_R031554*	ybtS_ECUMN_2268_R031521*	ybtT_EC042_2216_R031651*	ybtU_ECUMN_2275_R031639*	ybtX_ECUMN_2269_R031537*																										blaTEM1_1_JF910132						dfrA14_1_DQ388123*?		dfrA17_1_FJ460238																		strA_4_NC_003384	strB_1_M96392	sul1_1_AY224185	sul2_4_AY333434
21644	ERS357730	ERR435428	BSAC	eo1327	2006	65.7126	393	F	O15:H1											R	R	S	R	S	R	S	S	S	S	non-ESBL	non-CTX-M													B-O	FIA																			ECUMN_0225_R033231																																																																																			aec16_ECUMN_0229_R033329*	aec17_EC042_0224_R033303*	aec18_ECUMN_0227_R033279	aec19_EC042_0222_R033255	aec22_EC042_0220_R033205	aec23_ECUMN_0223_R033182*	aec24_EC042_0218_R033156*	aec25_EC042_0217_R033130	aec26_EC042_0216_R033105*	aec27/clpV_EC042_0215_R033079	aec28_ECUMN_0218_R033054	aec29_ECUMN_0217_R033028*	aec30_EC042_0212_R033003	aec31_ECUMN_0215_R032981	aec32_ECUMN_0214_R032955	aec7_ECUMN_0239_R033396	aec8_EC042_0234_R033386						agn43_ECUMN_3400_R031350*	air/eaeX_ECUMN_4186_R033442*	cah_EC042_4803_R033526*														chuA_EC042_3795_R031774*	chuS_EC042_3794_R031756*	chuT_ECUMN_4002_R031797	chuU_ECUMN_4006_R031869	chuW_ECUMN_4003_R031815	chuX_ECUMN_4004_R031833	chuY_ECUMN_4005_R031851					eaeH_LF82_054_R032076*	ecpA_EC042_0322_R031918*	ecpB_ECUMN_0326_R031950*	ecpC_UM146_15890_R031986*	ecpD_ECO103_0267_R031995*	ecpE_ECNA114_0276_R032033*	ecpR_ECUMN_0328_R031895		ehaB_EC042_0404_R033505*																					espL1_Z2749_R032258*		espL4_ECH74115_5486_R032278*		espR1_ECO55CA74_08965_R032322*?		espX1_G2583_0023_R032355*		espX4_G2583_4863_R032372*	espX5_ECO55CA74_23425_R032380*		espY1_ECO55CA74_00290_R032402*	espY2_G2583_0072_R032407*	espY3_ECO55CA74_02570_R032415*	espY4_Z5211_R032419*?							fimA_c5393_R008684*	fimB_ECNA114_4556_R030677	fimC_ECS88_4934_R030768*	fimD_EC042_1637_R030788*	fimE_ECS88_4931_R030701*	fimF_EcE24377A_4915_R030821	fimG_ECS88_4937_R030851	fimH_EcE24377A_4917_R030872	fimI_ECS88_4933_R030747*				fyuA_ECUMN_2278_R031690*							hlyE/clyA_ECUMN_1471_R033562*		ibeB_EC042_0606_R032174	ibeC_ECUMN_4486_R032221*								irp1_EC042_2214_R031617*	irp2_EC042_2213_R031600*	iucA_ECUMN_3375_R031508	iucB_ECO111_1294_R031484	iucC_ECO26_1347_R031471	iucD_ECO26_1348_R031457	iutA_ECNA114_4697_R031451*?														papA_ECUMN_3339_R030648	papB_ECUMN_3340_R030654	papC_ECUMN_3337_R030634	papD_c5185_R008639	papE_ECUMN_3333_R030607	papF_ECUMN_3332_R030599	papG_ECUMN_3331_R030592	papH_ECUMN_3338_R030641		papJ_ECUMN_3335_R030621	papK_ECUMN_3334_R030615	papX_ECUMN_3330_R030585				sat_ECUMN_3367_R031330										papI_ECUMN_3341_R030661							sitA_EC042_1521_R031698*	sitB_EC042_1520_R031711*	sitC_EC042_1519_R031724*	sitD_EC042_1518_R031737*						upaG/ehaG_EC042_3912_R033461*					ybtA_EC042_2212_R031583	ybtE_ECUMN_2277_R031673*	ybtP_EC042_2211_R031566	ybtQ_EC042_2210_R031549*	ybtS_EC042_2208_R031516	ybtT_EC042_2216_R031651	ybtU_EC042_2215_R031634	ybtX_EC042_2209_R031532																										blaTEM1_5_FJ560503						dfrA14_1_DQ388123*		dfrA17_1_FJ460238													mphA_1_D16251					strA_4_NC_003384	strB_1_M96392	sul1_1_AY224185	sul2_9_FJ197818*			tetB_4_AF326777
21645	ERS357875	ERR435163	BSAC	eo1328	2006	71.6498	393	F	O15:H1											R	R	S	R	S	S	S	S	S	S	non-ESBL	non-CTX-M														FIA								HI1											ECUMN_0225_R033231																																																																																			aec16_ECUMN_0229_R033329*	aec17_EC042_0224_R033303*	aec18_ECUMN_0227_R033279	aec19_EC042_0222_R033255	aec22_ECUMN_0224_R033206	aec23_ECUMN_0223_R033182*	aec24_EC042_0218_R033156*	aec25_EC042_0217_R033130	aec26_EC042_0216_R033105*	aec27/clpV_ECUMN_0219_R033080	aec28_ECUMN_0218_R033054	aec29_ECUMN_0217_R033028*	aec30_EC042_0212_R033003	aec31_ECUMN_0215_R032981	aec32_ECUMN_0214_R032955	aec7_ECUMN_0239_R033396	aec8_ECUMN_0238_R033387						agn43_ECUMN_3400_R031350*	air/eaeX_ECUMN_4186_R033442*	cah_O3M_00325_R033523*														chuA_ECUMN_4000_R031779*	chuS_EC042_3794_R031756*	chuT_ECUMN_4002_R031797	chuU_ECUMN_4006_R031869	chuW_ECUMN_4003_R031815	chuX_ECUMN_4004_R031833	chuY_ECUMN_4005_R031851					eaeH_ECP_0367_R032049*	ecpA_EC042_0322_R031918*	ecpB_ECUMN_0326_R031950*	ecpC_UM146_15890_R031986*	ecpD_ECO103_0267_R031995*	ecpE_ECNA114_0276_R032033*	ecpR_ECUMN_0328_R031895		ehaB_EC042_0404_R033505*																					espL1_Z2749_R032258*		espL4_ECH74115_5486_R032278*		espR1_ECO55CA74_08965_R032322*?		espX1_G2583_0023_R032355*		espX4_G2583_4863_R032372*	espX5_ECO55CA74_23425_R032380*		espY1_ECO55CA74_00290_R032402*	espY2_CDCO157_0072_R032411*	espY3_ECO55CA74_02570_R032415*	espY4_Z5211_R032419*							fimA_c5393_R008684*	fimB_ECNA114_4556_R030677	fimC_ECS88_4934_R030768*	fimD_EC042_1637_R030788*	fimE_ECS88_4931_R030701*	fimF_EcE24377A_4915_R030821	fimG_ECS88_4937_R030851	fimH_EcE24377A_4917_R030872	fimI_ECS88_4933_R030747*				fyuA_ECUMN_2278_R031690*							hlyE/clyA_ECUMN_1471_R033562*		ibeB_EC042_0606_R032174	ibeC_ECUMN_4486_R032221*								irp1_EC042_2214_R031617*	irp2_EC042_2213_R031600*	iucA_ECUMN_3375_R031508	iucB_ECO111_1294_R031484	iucC_ECO26_1347_R031471	iucD_ECO26_1348_R031457	iutA_ECNA114_4697_R031451*?														papA_ECUMN_3339_R030648	papB_ECUMN_3340_R030654	papC_ECUMN_3337_R030634	papD_c5185_R008639	papE_ECUMN_3333_R030607	papF_ECUMN_3332_R030599	papG_ECUMN_3331_R030592	papH_ECUMN_3338_R030641		papJ_ECUMN_3335_R030621	papK_ECUMN_3334_R030615	papX_ECUMN_3330_R030585				sat_ECUMN_3367_R031330										papI_ECUMN_3341_R030661							sitA_EC042_1521_R031698*	sitB_EC042_1520_R031711*	sitC_EC042_1519_R031724*	sitD_EC042_1518_R031737*						upaG/ehaG_EC042_3912_R033461*					ybtA_UTI89_C2182_R008949	ybtE_ECUMN_2277_R031673*	ybtP_EC042_2211_R031566	ybtQ_EC042_2210_R031549*	ybtS_EC042_2208_R031516	ybtT_EC042_2216_R031651	ybtU_EC042_2215_R031634	ybtX_EC042_2209_R031532																										blaTEM1_1_JF910132								dfrA17_1_FJ460238													mphA_1_D16251					strA_4_NC_003384	strB_1_M96392*	sul1_1_AY224185	sul2_4_AY333434			tetB_4_AF326777
21646	ERS357765	ERR435242	BSAC	eo1329	2006	83.7492	73	B2	O6:H1											S	S	S	S	S	S	S	S	S	S	non-ESBL	non-CTX-M																																																												c3393_R032708*	c3396_R032730		ECNA114_2867_R032750*?	i02_3107_R032598*	c3386_R032606*	ECABU_c30900_R032632	i02_3110_R032649	i02_3111_R032665	c3391_R032673	i02_3113_R032697		c3398_R032741	i02_3120_R032764*	i02_3122_R032793	c3401_R032800	LF82_445_R032830	i02_3125_R032852																																						aec15_ECP_0240_R033339*?																aec7_ECUMN_0239_R033396*							agn43_c3655_R031341*		cah_EC042_4803_R033526*	cdiA_c0345_R033535*	cdiB_i02_0330_R033544												chuA_i02_3977_R031777	chuS_c4307_R008997	chuT_c4313_R009009	chuU_ECABU_c39450_R031866	chuW_ECABU_c39420_R031812*	chuX_ECABU_c39430_R031830	chuY_c4316_R009027			cnf1_UM146_21825_R031408*		eaeH_c0415_R032046	ecpA_ECABU_c03790_R031919	ecpB_ECABU_c03780_R031947	ecpC_ECABU_c03770_R031975	ecpD_c0401_R014212*	ecpE_NRG857_01365_R032044	ecpR_UM146_15875_R031903		ehaB_ECS88_0367_R033509*																																										fimA_c5393_R008684*	fimB_ECNA114_4556_R030677	fimC_ECNA114_4561_R030765	fimD_EC042_1637_R030788*	fimE_ECNA114_4558_R030698	fimF_ECNA114_4563_R030819	fimG_ECNA114_4564_R030847*	fimH_ECNA114_4565_R030870	fimI_ECNA114_4560_R030744	focA_i02_1132_R030900	focG_c1244_R008753	focH_c1245_R008754	fyuA_i02_2247_R031688			hlyA_UM146_21845_R031398*	hlyB_UTI89_C4925_R008884	hlyC_UTI89_C4927_R008896*	hlyD_UTI89_C4924_R008878	hlyE/clyA_UM146_11175_R033566*		ibeB_ECABU_c06210_R032176	ibeC_c4914_R032190			iroB_ECABU_c12110_R031436	iroC_i02_1147_R031431	iroD_ECABU_c12090_R031424	iroE_c1251_R008905	iroN_c1250_R008901	irp1_ECP_1943_R008956	irp2_ECP_1942_R008952*	iucA_ECUMN_3375_R031508	iucB_c3626_R008927	iucC_ECO26_1347_R031471	iucD_ECO26_1348_R031457	iutA_i02_3316_R031450*?														papA_c3592_R008653	papB_ECIAI39_4586_R030652*	papC_ECNA114_4661_R030633*	papD_c5185_R008639*	papE_ECS88_3259_R030608*	papF_UM146_21650_R030603*	papG_ECUMN_3331_R030592*	papH_c5187_R008649*	papI_APECO1_3517_R008666*	papJ_UM146_21665_R030623*	papK_ECUMN_3334_R030615*	papX_ECP_4531_R008610*		pic_ECABU_c03110_R031337*		sat_c3619_R008856						set1A_EC042_4593B_R033575*	set1B_EC042_4593A_R033576*		sfaB_ECP_0292_R008732*	papI_UTI89_C4897_R008665*	focI_c1240_R008749	focC_c1241_R008750	focD_i02_1135_R030906*	focF_i02_1136_R030908			sitA_i02_1430_R031701	sitB_CE10_1318_R031720	sitC_ECABU_c14160_R031726	sitD_ECOK1_1301_R031745	tia_ECABU_c48390_R030920					upaG/ehaG_c4424_R033444*	upaH_i02_1656_R033475*	usp_i02_0122_R033581*	vat_c0393_R008850		ybtA_ECP_1941_R008948	ybtE_ECP_1946_R008968	ybtP_i02_2239_R031569	ybtQ_c2421_R008939	ybtS_ECP_1937_R008932	ybtT_c2432_R008963	ybtU_c2430_R008959	ybtX_c2420_R008935
21647	ERS357766	ERR434592	BSAC	eo1330	2006	86.6517	73	B2	O6:H1											S	S	S	S	S	S	S	S	S	S	non-ESBL	non-CTX-M																													X1																															NRG857_13820_R032723*	c3396_R032730			i02_3107_R032598*	c3386_R032606	i02_3109_R032633	i02_3110_R032649	i02_3111_R032665	c3391_R032673	ECABU_c30950_R032696			i02_3120_R032764	i02_3122_R032793	c3401_R032800	LF82_445_R032830	i02_3125_R032852																																																						aec7_ECUMN_0239_R033396*							agn43_c3655_R031341*		cah_EC042_4803_R033526*	cdiA_ECABU_c03050_R033538*	cdiB_i02_0330_R033544												chuA_i02_3977_R031777	chuS_c4307_R008997	chuT_c4313_R009009	chuU_i02_3985_R031867*	chuW_ECABU_c39420_R031812*	chuX_ECABU_c39430_R031830	chuY_c4316_R009027					eaeH_c0415_R032046	ecpA_ECOK1_0280_R031927	ecpB_ECABU_c03780_R031947	ecpC_c0402_R014205	ecpD_ECP_0353_R014213*	ecpE_ECABU_c03750_R032031	ecpR_ECOK1_0281_R031900		ehaB_ECS88_0367_R033509*																																										fimA_c5393_R008684*	fimB_ECNA114_4556_R030677	fimC_ECNA114_4561_R030765	fimD_O3K_12970_R030786*	fimE_ECNA114_4558_R030698	fimF_ECNA114_4563_R030819	fimG_ECNA114_4564_R030847*	fimH_ECNA114_4565_R030870	fimI_ECNA114_4560_R030744	focA_i02_1132_R030900	focG_c1244_R008753	focH_c1245_R008754*	fyuA_i02_2247_R031688			hlyA_c3570_R008887*	hlyB_c3573_R008881	hlyC_c3569_R008893	hlyD_c3574_R008875	hlyE/clyA_UM146_11175_R033566*		ibeB_ECABU_c06210_R032176	ibeC_c4914_R032190			iroB_ECABU_c12110_R031436	iroC_i02_1147_R031431	iroD_ECABU_c12090_R031424	iroE_c1251_R008905	iroN_c1250_R008901	irp1_ECP_1943_R008956	irp2_ECP_1942_R008952*	iucA_ECUMN_3375_R031508	iucB_c3626_R008927	iucC_c3625_R008925	iucD_ECO26_1348_R031457	iutA_ECNA114_4697_R031451*?														papA_c3592_R008653	papB_ECIAI39_4586_R030652*	papC_ECNA114_4661_R030633*	papD_c5185_R008639*		papF_ECUMN_3332_R030599*?	papG_ECUMN_3331_R030592*	papH_c3591_R008648*		papJ_UM146_21665_R030623*	papK_ECUMN_3334_R030615*	papX_ECUMN_3330_R030585		pic_ECABU_c03110_R031337*		sat_c3619_R008856						set1A_EC042_4593B_R033575*	set1B_EC042_4593A_R033576*		sfaB_ECP_0292_R008732*	papI_ECUMN_3341_R030661	focI_ECABU_c11260_R030901	focC_c1241_R008750	focD_i02_1135_R030906	focF_i02_1136_R030908			sitA_i02_1430_R031701	sitB_CE10_1318_R031720	sitC_ECIAI39_1921_R031725	sitD_ECABU_c14150_R031739						upaG/ehaG_c4424_R033444*	upaH_i02_1656_R033475*	usp_i02_0122_R033581	vat_c0393_R008850		ybtA_ECP_1941_R008948	ybtE_ECP_1946_R008968	ybtP_i02_2239_R031569	ybtQ_c2421_R008939*	ybtS_i02_2236_R031519	ybtT_ECABU_c22440_R031653	ybtU_c2430_R008959	ybtX_c2420_R008935*
21648	ERS357767	ERR435154	BSAC	eo1341	2006	82.0829	73	B2	O18:H1											S	S	S	S	S	S	S	S	S	S	non-ESBL	non-CTX-M																																																												c3393_R032708	c3396_R032730*		ECNA114_2867_R032750*?	i02_3107_R032598	c3386_R032606	ECABU_c30900_R032632	i02_3110_R032649	i02_3111_R032665*	c3391_R032673	i02_3113_R032697		c3398_R032741	i02_3120_R032764*	i02_3122_R032793	c3401_R032800*	LF82_445_R032830	i02_3125_R032852																																																						aec7_EC042_0235_R033395*							agn43_ECABU_c12300_R031347*			cdiA_c0345_R033535*	cdiB_UM146_21960_R033545*												chuA_i02_3977_R031777	chuS_c4307_R008997	chuT_c4313_R009009	chuU_i02_3985_R031867*	chuW_ECABU_c39420_R031812	chuX_ECABU_c39430_R031830	chuY_c4316_R009027			cnf1_ECABU_c48820_R031407*		eaeH_c0415_R032046*	ecpA_ECOK1_0280_R031927	ecpB_ECABU_c03780_R031947	ecpC_ECABU_c03770_R031975	ecpD_ECP_0353_R014213	ecpE_ECP_0352_R014220	ecpR_ECOK1_0281_R031900*		ehaB_ECS88_0367_R033509*																																										fimA_c5393_R008684	fimB_ECNA114_4556_R030677*	fimC_i02_4913_R030764	fimD_O3K_12970_R030786*	fimE_c5392_R008677	fimF_c5397_R008712*	fimG_c5399_R008719	fimH_i02_4917_R030869	fimI_i02_4912_R030743	focA_i02_1132_R030900	focG_c1244_R008753	focH_c1245_R008754*	fyuA_i02_2247_R031688			hlyA_UM146_21845_R031398	hlyB_UTI89_C4925_R008884	hlyC_ECABU_c48880_R031404*	hlyD_UTI89_C4924_R008878	hlyE/clyA_UM146_11175_R033566*		ibeB_ECABU_c06210_R032176	ibeC_c4914_R032190			iroB_ECABU_c12110_R031436	iroC_i02_1147_R031431*	iroD_ECABU_c12090_R031424	iroE_ECABU_c12080_R031418	iroN_c1250_R008901	irp1_ECP_1943_R008956	irp2_ECP_1942_R008952*	iucA_CE10_3446_R031510	iucB_i02_3319_R031492	iucC_ECABU_c32810_R031477	iucD_pECS88_0010_R031467	iutA_i02_3316_R031450														papA_UTI89_C4895_R008656*	papB_UM146_21690_R030656	papC_ECS88_3263_R030635*	papD_UTI89_C4892_R008641	papE_ECS88_3259_R030608*	papF_UM146_21650_R030603*	papG_UM146_21645_R030595*	papH_UM146_21680_R030644*	papI_APECO1_3517_R008666*	papJ_ECS88_3261_R030622	papK_ECNA114_4664_R030614*	papX_ECP_4531_R008610*		pic_ECABU_c03110_R031337		sat_i02_3313_R031329*						set1A_EC042_4593B_R033575*	set1B_EC042_4593A_R033576*		sfaB_ECP_0292_R008732	sfaC_UTI89_C1107_R008731*	focI_ECABU_c11260_R030901	focC_c1241_R008750	focD_i02_1135_R030906*	focF_i02_1136_R030908			sitA_ECNA114_1304_R031702	sitB_CE10_1318_R031720	sitC_ECIAI39_1921_R031725	sitD_ECOK1_1301_R031745	tia_ECP_4525_R008757*					upaG/ehaG_c4424_R033444*	upaH_i02_1656_R033475*	usp_i02_0122_R033581*	vat_c0393_R008850		ybtA_ECP_1941_R008948	ybtE_i02_2246_R031671	ybtP_i02_2239_R031569	ybtQ_c2421_R008939	ybtS_ECP_1937_R008932	ybtT_i02_2245_R031654*	ybtU_ECP_1944_R008960	ybtX_c2420_R008935
21649	ERS357768	ERR434321	BSAC	eo1342	2006	82.414	357	B2	O13/O135:H4											S	S	S	S	S	S	S	S	S	S	non-ESBL	non-CTX-M															FIB	FIC		FII-s															LF82_024_R033237*																													ECNA114_2861_R032717*	ECNA114_2867_R032750*	i02_3107_R032598*	LF82_427_R032623*	ECP_2802_R032626*	ECS88_3086_R032652*	ECNA114_2857_R032666*	ECNA114_2858_R032682*	ECNA114_2860_R032698*	ECO103_3364_R032712*?	UM146_02430_R032753*?	ECNA114_2868_R032765*	ECNA114_28701_R032794*	ECNA114_2871_R032809*	ECNA114_2872_R032825*	i02_3125_R032852*															ECP_2810_R032709*?																								aec16_NRG857_01155_R033336*	aec17_ECP_0238_R033289	aec18_ECP_0237_R033266*	aec19_NRG857_01140_R033263*	aec22_ECS88_0242_R033209*	aec23_ECS88_0241_R033185*	aec24_APECO1_1764_R033142*	aec25_NRG857_01115_R033138*	aec26_LF82_019_R033112	aec27/clpV_ECUMN_0219_R033080*	aec28_LF82_017_R033060	aec29_ECP_0227_R033014*	aec30_ECP_0226_R032990*	aec31_ECP_0225_R032965*	aec32_LF82_013_R032961	aec7_UTI89_C0258_R033394*	aec8_UM146_16120_R033389																						chuA_ECP_3597_R009004*	chuS_ECNA114_3617_R031760*	chuT_ECS88_3914_R031798*	chuU_UTI89_C4037_R009035*	chuW_ECNA114_3622_R031814*	chuX_ECABU_c39430_R031830*	chuY_c4316_R009027*					eaeH_ECNA114_0287_R032067*	ecpA_NRG857_01385_R031932	ecpB_ECABU_c03780_R031947*	ecpC_ECNA114_0278_R031977*	ecpD_ECP_0353_R014213*	ecpE_E2348C_0245_R032017*	ecpR_ECNA114_0281_R031894*		ehaB_ECS88_0367_R033509*													espC_ECNA114_4310_R033477*																													fimA_ECP_4649_R008685*	fimB_ECNA114_4556_R030677	fimC_LF82_0660_R030773*	fimD_EC042_1637_R030788*	fimE_c5392_R008677	fimF_E2348C_4625_R030802*	fimG_i02_4916_R030846*	fimH_NRG857_21795_R030880*	fimI_ECO26_5512_R030737*				fyuA_ECOK1_2154_R031693							hlyE/clyA_UM146_11175_R033566*	ibeA_UTI89_C5035_R008755*	ibeB_ECNA114_0503_R032178*	ibeC_ECNA114_4095_R032220*			iroB_pECS88_0128_R031438*	iroC_NRG857_30010_R031435*	iroD_NRG857_30012_R031429*	iroE_ECP_0303_R008906*	iroN_pECS88_0124_R031414*	irp1_EC042_2214_R031617*	irp2_EC042_2213_R031600*																																																			sitA_ECNA114_1304_R031702*	sitB_CE10_1318_R031720*	sitC_ECUMN_1439_R031729*	sitD_ECUMN_1438_R031742								usp_ECNA114_0104_R033582*	vat_ECP_0345_R008851*		ybtA_NRG857_09885_R031595*	ybtE_ECOK1_2153_R031676*	ybtP_ECP_1940_R008944*	ybtQ_NRG857_09875_R031561*	ybtS_ECABU_c22360_R031518*	ybtT_UTI89_C2186_R008965*	ybtU_EC55989_2209_R031633*	ybtX_ECOK1_2145_R031540*
21650	ERS357769	ERR435347	BSAC	eo1343	2006	70.8358	14	B2	O18:H5											R	R	S	S	S	S	S	S	S	I	non-ESBL	non-CTX-M																		FII-s															ECS88_0243_R033234*																													ECNA114_2861_R032717*?	ECNA114_2867_R032750*	LF82_426_R032604*	ECS88_3084_R032620*	ECNA114_2856_R032634*	ECNA114_28561_R032650*	ECO103_3361_R032661*	ECP_2805_R032674*	ECP_2806_R032690*	ECO103_3364_R032712*?	NRG857_13845_R032755*?	ECP_2815_R032757*	ECABU_c31040_R032792*	UTI89_C3208_R032803	LF82_445_R032830	i02_3125_R032852														LF82_035_R033374*	ECP_2810_R032709*?																					aec11_APECO1_1752_R033377	aec14_LF82_034_R033366	aec15_LF82_033_R033358*	aec16_NRG857_01155_R033336	aec17_NRG857_01150_R033311*	aec18_NRG857_01145_R033286*	aec19_APECO1_1760_R033242	aec22_ECS88_0242_R033209*	aec23_UM146_16190_R033187	aec24_APECO1_1764_R033142	aec25_ECOK1_0228_R033135	aec26_UM146_16205_R033111	aec27/clpV_ECUMN_0219_R033080*	aec28_LF82_017_R033060*	aec29_ECP_0227_R033014*	aec30_UM146_16225_R033009*	aec31_ECOK1_0222_R032985*	aec32_ECP_0224_R032940	aec7_UTI89_C0258_R033394	aec8_UM146_16120_R033389*						agn43_i02_1166_R031348*				cdiB_ECABU_c03040_R033543*									cfaB_ECP_3188_R032119*	cfaC_ECP_3186_R032131*		chuA_NRG857_17390_R031785*	chuS_c4307_R008997*	chuT_ECNA114_3621_R031796	chuU_APECO1_2943_R009036*	chuW_ECP_3601_R009016*	chuX_ECABU_c39430_R031830	chuY_APECO1_2944_R009030*					eaeH_ECABU_c03900_R032065*	ecpA_NRG857_01385_R031932	ecpB_LF82_1281_R031959*	ecpC_UM146_15890_R031986*	ecpD_NRG857_01370_R032016*	ecpE_E2348C_0245_R032017*	ecpR_ECOK1_0281_R031900		ehaB_ECS88_0367_R033509*																																										fimA_ECP_4649_R008685*	fimB_ECNA114_4556_R030677	fimC_ECUMN_4923_R030766	fimD_ECUMN_4924_R030793	fimE_ECUMN_4920_R030699	fimF_b4318_R008709	fimG_b4319_R008716	fimH_b4320_R008723	fimI_ECUMN_4922_R030745	focA_i02_1132_R030900*	focG_ECABU_c12020_R030909	focH_c1245_R008754*	fyuA_i02_2247_R031688*			hlyA_UM146_21845_R031398*	hlyB_ECABU_c48850_R031388*	hlyC_ECP_3826_R008894*	hlyD_ECP_3829_R008876*	hlyE/clyA_LF82_195_R033567*		ibeB_ECP_0603_R032158*	ibeC_c4914_R032190*		ireA_c5174_R009037*	iroB_ECABU_c12110_R031436	iroC_i02_1147_R031431	iroD_ECABU_c12090_R031424	iroE_c1251_R008905*	iroN_c1250_R008901	irp1_ECP_1943_R008956*	irp2_c2424_R008951*?	iucA_CE10_3446_R031510	iucB_i02_3319_R031492	iucC_ECABU_c32810_R031477*	iucD_pECS88_0010_R031467	iutA_i02_3316_R031450*														papA_CE10_3429_R030650	papB_ECIAI39_4586_R030652*	papC_ECP_4539_R008645*	papD_ECP_4538_R008640	papE_ECNA114_4665_R030606*	papF_CE10_4867_R030602*?	papG_ECUMN_3331_R030592*	papH_ECUMN_3338_R030641*	papI_APECO1_3517_R008666*	papJ_ECP_4537_R008635	papK_ECNA114_4664_R030614*	papX_i02_3278_R030584*				sat_i02_3313_R031329									sfaB_ECP_0292_R008732*	papI_ECNA114_4742_R030660*	focI_ECABU_c11260_R030901*	sfaE_ECP_0295_R008738*	sfaF_ECP_0296_R008740*	focF_i02_1136_R030908			sitA_ECNA114_1304_R031702*	sitB_ECP_1191_R008981*	sitC_ECP_1190_R008986	sitD_ECUMN_1438_R031742*	tia_ECNA114_4668_R030921					upaG/ehaG_ECP_3703_R033447*	upaH_ECP_1410_R033473*	usp_LF82_009_R033586*	vat_ECP_0345_R008851*		ybtA_ECP_1941_R008948	ybtE_ECP_1946_R008968	ybtP_ECP_1940_R008944	ybtQ_ECP_1939_R008940*	ybtS_i02_2236_R031519	ybtT_i02_2245_R031654*	ybtU_c2430_R008959	ybtX_ECP_1938_R008936																						blaOXA1_J02967_2					catA1_1_V00622*																									strA_4_NC_003384	strB_1_M96392		sul2_9_FJ197818*			tetB_4_AF326777
21651	ERS357770	ERR434593	BSAC	eo1344	2006	80.2083	73	B2	O6:H1											S	S	S	S	S	S	S	S	S	S	non-ESBL	non-CTX-M															FIB			FII-s			FrepB																																							c3393_R032708*	c3396_R032730*		ECNA114_2867_R032750*?	i02_3107_R032598	c3386_R032606*	ECABU_c30900_R032632	ECABU_c30910_R032648	ECABU_c30920_R032664	c3391_R032673	i02_3113_R032697		ECABU_c31010_R032748	i02_3120_R032764*	i02_3122_R032793	c3401_R032800	ECABU_c31060_R032823	i02_3125_R032852																																																						aec7_ECUMN_0239_R033396*							agn43_c3655_R031341*		cah_O3M_00325_R033523*	cdiA_ECABU_c03050_R033538*	cdiB_i02_0330_R033544												chuA_i02_3977_R031777	chuS_c4307_R008997	chuT_c4313_R009009*	chuU_ECABU_c39450_R031866	chuW_ECABU_c39420_R031812*	chuX_ECABU_c39430_R031830	chuY_c4316_R009027			cnf1_UM146_21825_R031408*		eaeH_c0415_R032046	ecpA_ECOK1_0280_R031927	ecpB_ECABU_c03780_R031947	ecpC_c0402_R014205	ecpD_ECP_0353_R014213	ecpE_ECP_0352_R014220	ecpR_ECP_0357_R014185		ehaB_ECS88_0367_R033509*																																										fimA_c5393_R008684*	fimB_ECNA114_4556_R030677	fimC_ECNA114_4561_R030765	fimD_EC042_1637_R030788*	fimE_ECNA114_4558_R030698	fimF_ECNA114_4563_R030819	fimG_ECNA114_4564_R030847*	fimH_ECNA114_4565_R030870	fimI_ECNA114_4560_R030744				fyuA_ECP_1947_R008972			hlyA_UM146_21845_R031398*	hlyB_UTI89_C4925_R008884	hlyC_UTI89_C4927_R008896	hlyD_c3574_R008875	hlyE/clyA_UM146_11175_R033566*		ibeB_c0658_R032155	ibeC_c4914_R032190		ireA_c5174_R009037*						irp1_i02_2242_R031620	irp2_ECP_1942_R008952*	iucA_ECUMN_3375_R031508	iucB_c3626_R008927	iucC_c3625_R008925	iucD_ECO26_1348_R031457	iutA_ECNA114_4697_R031451*?														papA_c3592_R008653	papB_UM146_21690_R030656	papC_ECS88_3263_R030635*	papD_UM146_21670_R030630	papE_ECS88_3259_R030608*	papF_UM146_21650_R030603*	papG_ECUMN_3331_R030592*	papH_CE10_4861_R030643*	papI_APECO1_3517_R008666*	papJ_ECS88_3261_R030622*	papK_ECUMN_3334_R030615*	papX_UTI89_C4886_R008611*		pic_c0350_R008857*		sat_c3619_R008856	senB_UM146_24581_R033589					set1A_EC042_4593B_R033575*	set1B_EC042_4593A_R033576*			papI_UTI89_C4897_R008665							sitA_ECNA114_1304_R031702	sitB_CE10_1318_R031720	sitC_ECABU_c14160_R031726	sitD_ECOK1_1301_R031745	tia_ECABU_c48390_R030920*					upaG/ehaG_c4424_R033444*	upaH_i02_1656_R033475*	usp_i02_0122_R033581	vat_c0393_R008850		ybtA_ECP_1941_R008948	ybtE_ECP_1946_R008968	ybtP_i02_2239_R031569*	ybtQ_c2421_R008939	ybtS_i02_2236_R031519	ybtT_i02_2245_R031654	ybtU_c2430_R008959	ybtX_c2420_R008935
21652	ERS357771	ERR439592	BSAC	eo1345	2006	79.2076	1858	B2	O75:H5											S	S	S	S	S	S	S	S	S	S	non-ESBL	non-CTX-M															FIB			FII-s			FrepB								X1				ECS88_0243_R033234*																													ECNA114_2861_R032717*?	ECNA114_2867_R032750*	NRG857_13785_R032605*	ECS88_3084_R032620*	ECNA114_2856_R032634*	ECO103_3360_R032645*	ECO103_3361_R032661*	ECP_2805_R032674*	ECP_2806_R032690*	ECO103_3364_R032712*?	UM146_02430_R032753*?	ECP_2815_R032757*	ECABU_c31040_R032792*	UTI89_C3208_R032803	LF82_445_R032830	i02_3125_R032852*														UTI89_C0255_R033370*	ECP_2810_R032709*																aatA_APECO1_O1CoBM96_R033547*					aec11_ECP_0243_R033376	aec14_LF82_034_R033366	aec15_LF82_033_R033358*	aec16_NRG857_01155_R033336	aec17_NRG857_01150_R033311*	aec18_ECP_0237_R033266	aec19_APECO1_1760_R033242	aec22_ECS88_0242_R033209*	aec23_ECS88_0241_R033185	aec24_ECOK1_0229_R033161	aec25_UM146_16200_R033136*	aec26_UM146_16205_R033111	aec27/clpV_ECUMN_0219_R033080*	aec28_LF82_017_R033060*	aec29_ECP_0227_R033014*	aec30_ECP_0226_R032990*	aec31_APECO1_1771_R032966*	aec32_ECP_0224_R032940	aec7_ECP_0248_R033392*	aec8_ECP_0247_R033383*								cah_EC042_4803_R033526*											cfaB_APECO78_19300_R032130*	cfaC_ECP_3186_R032131*		chuA_NRG857_17390_R031785*	chuS_ECP_3596_R008998*	chuT_ECS88_3914_R031798	chuU_ECP_3604_R009034	chuW_ECP_3601_R009016*	chuX_ECNA114_3623_R031832	chuY_ECP_3603_R009028*					eaeH_ECABU_c03900_R032065*	ecpA_LF82_1280_R031931	ecpB_LF82_1281_R031959*	ecpC_UM146_15890_R031986*	ecpD_NRG857_01370_R032016*	ecpE_E2348C_0245_R032017*	ecpR_UM146_15875_R031903		ehaB_ECS88_0367_R033509*																																										fimA_c5393_R008684*	fimB_ECNA114_4556_R030677*	fimC_ECP_4651_R008699	fimD_EC042_1637_R030788*	fimE_ECP_4647_R008678*	fimF_UM146_22280_R030827	fimG_APECO1_2111_R008722*	fimH_NRG857_21795_R030880*	fimI_UTI89_C5012_R008693*				fyuA_ECUMN_2278_R031690*							hlyE/clyA_LF82_195_R033567*	ibeA_NRG857_21885_R030916*	ibeB_ECP_0603_R032158*	ibeC_c4914_R032190*			iroB_APECO1_O1CoBM141_R008920*	iroC_ECOK1_1110_R031433*	iroD_NRG857_30012_R031429*	iroE_c1251_R008905*	iroN_pECS88_0124_R031414*	irp1_ECNA114_20461_R031621*	irp2_c2424_R008951*?																																																			sitA_i02_1430_R031701*	sitB_CE10_1318_R031720*	sitC_ECP_1190_R008986*	sitD_ECP_1189_R008991*						upaG/ehaG_ECP_3703_R033447*	upaH_ECP_1410_R033473*	usp_NRG857_00565_R033587*	vat_ECP_0345_R008851*		ybtA_NRG857_09885_R031595*	ybtE_O3O_15940_R031665*	ybtP_ECP_1940_R008944*	ybtQ_ECABU_c22380_R031551	ybtS_i02_2236_R031519*	ybtT_O3K_09690_R031649*	ybtU_O3O_15930_R031631*	ybtX_ECOK1_2145_R031540*
21653	ERS357772	ERR435155	BSAC	eo1346	2006	79.7091	131	B2	O25:H4	H30-Rx	fimH30	gyrA-1AB	parC-1aAB	A	T	T	G	A	G	R	R	R	R	R	R	S	S	S	I	ESBL	CTX-M														FIA	FIB						FrepB																																									ECNA114_2861_R032717*	ECNA114_2867_R032750	ECNA114_2854_R032599	ECNA114_2855_R032618	ECNA114_2856_R032634	ECNA114_28561_R032650	ECNA114_2857_R032666	ECNA114_2858_R032682	ECNA114_2860_R032698	EcE24377A_3130_R032718*?	ECP_2814_R032742*	ECNA114_2868_R032765*	ECNA114_28701_R032794	ECNA114_2871_R032809	ECNA114_2872_R032825	i02_3125_R032852*															ECP_2810_R032709*?																																														agn43_ECP_0332_R008864*		cah_EcE24377A_3347_R033527*														chuA_ECNA114_3618_R031778	chuS_ECNA114_3617_R031760	chuT_ECNA114_3621_R031796	chuU_ECNA114_3625_R031868	chuW_ECNA114_3622_R031814	chuX_ECABU_c39430_R031830	chuY_ECNA114_3624_R031850					eaeH_ECNA114_0287_R032067	ecpA_ECNA114_0280_R031921	ecpB_ECNA114_0279_R031949	ecpC_ECNA114_0278_R031977	ecpD_ECNA114_0277_R032005	ecpE_ECNA114_0276_R032033	ecpR_ECNA114_0281_R031894		ehaB_ECS88_0367_R033509*													espC_ECNA114_4310_R033477																													fimA_c5393_R008684*	fimB_ECNA114_4556_R030677	fimC_ECNA114_4561_R030765	fimD_EC042_1637_R030788*	fimE_ECNA114_4558_R030698	fimF_EC042_1636_R030815*	fimG_EC55989_1635_R030842*	fimH_ECNA114_4565_R030870	fimI_ECNA114_4560_R030744				fyuA_ECNA114_2050_R031689							hlyE/clyA_UM146_11175_R033566*		ibeB_ECNA114_0503_R032178	ibeC_ECNA114_4095_R032220								irp1_ECNA114_20461_R031621	irp2_ECNA114_2045_R031604	iucA_CE10_3446_R031510	iucB_i02_3319_R031492	iucC_ECNA114_4699_R031479	iucD_pECS88_0010_R031467	iutA_ECNA114_4697_R031451*														papA_CE10_3429_R030650*	papB_UM146_21690_R030656*							papI_APECO1_3517_R008666*			papX_i02_3278_R030584*				sat_i02_3313_R031329*										papI_i02_3286_R030659							sitA_CE10_1319_R031707*	sitB_ECS88_1216_R031717*	sitC_NRG857_05885_R031736*	sitD_ECNA114_1301_R031741						upaG/ehaG_ECNA114_3755_R033464		usp_ECNA114_0104_R033582			ybtA_ECNA114_2044_R031587	ybtE_ECNA114_2049_R031672	ybtP_ECNA114_2043_R031570	ybtQ_ECNA114_2042_R031553	ybtS_ECNA114_2040_R031520	ybtT_ECNA114_2048_R031655	ybtU_EC55989_2209_R031633	ybtX_ECNA114_2041_R031536										aac_6prime_Ibcr_1_DQ303918								blaCTXM15_23_DQ302097				blaOXA1_J02967_2												dfrA17_1_FJ460238													mphA_1_D16251							sul1_1_AY224185
21654	ERS357773	ERR435243	BSAC	eo1347	2006	93.3986	1081	B1	O81:H14											S	R	S	S	S	S	S	S	S	S	non-ESBL	non-CTX-M																														X3																																																																																																																								cfaA_O3M_03510_R032111	cfaB_EcE24377A_3564_R032128	cfaC_EcE24377A_3563_R032140*	cfaD_EcE24377A_3562_R032152												eaeH_O3K_19995_R032062*	ecpA_b0293_R014188*	ecpB_b0292_R014195*	ecpC_EcE24377A_0301_R031979*	ecpD_EcE24377A_0300_R032007*	ecpE_EC55989_0293_R032028*	ecpR_EC55989_0298_R031889		ehaB_ECO103_0349_R033500*													espC_ECNA114_4310_R033477*								espL1_ECH74115_2438_R032262*		espL4_ECO111_4829_R032281*		espR1_ECO103_1600_R032326*		espX1_ECO111_0022_R032361*		espX4_ECO55CA74_23285_R032373*?	espX5_ECO55CA74_23425_R032380*												fimA_ECP_4649_R008685*	fimB_ECNA114_4556_R030677	fimC_ECO111_5170_R030761*	fimD_O3K_12970_R030786*	fimE_ECNA114_4558_R030698	fimF_ECIAI39_4791_R030816*	fimG_EC55989_1635_R030842*	fimH_ECH74115_5826_R030861*	fimI_G2583_5116_R030730*											hlyE/clyA_O3M_14735_R033557		ibeB_EcE24377A_0590_R032180	ibeC_ECO103_4711_R032207*																																																																					upaG/ehaG_ECO26_4995_R033456*
21655	ERS357774	ERR435549	BSAC	eo1348	2006	86.9028	12	B2	O4:H1											R	R	S	S	S	S	S	S	S	S	non-ESBL	non-CTX-M														FIA	FIB			FII-s			FrepB												LF82_024_R033237*																													ECNA114_2861_R032717*?	ECNA114_2867_R032750*	ECP_2800_R032588*	ECP_2801_R032607*	ECP_2802_R032626	ECS88_3086_R032652*	UTI89_C3194_R032660*	ECS88_3088_R032684	APECO1_3712_R032691*	EcE24377A_3130_R032718*?	ECP_2814_R032742*	ECABU_c31020_R032763*	NRG857_13870_R032799*	EcE24377A_3133_R032810*?	ECOK1_3213_R032828*	i02_3125_R032852*														UM146_16140_R033373	ECP_2810_R032709*?																					aec11_APECO1_1752_R033377	aec14_ECOK1_0238_R033364	aec15_NRG857_01165_R033359*	aec16_NRG857_01155_R033336	aec17_NRG857_01150_R033311	aec18_ECP_0237_R033266*	aec19_NRG857_01140_R033263*	aec22_NRG857_01130_R033213*	aec23_LF82_022_R033188*	aec24_ECP_0232_R033141*	aec25_ECOK1_0228_R033135*	aec26_ECP_0230_R033090	aec27/clpV_ECUMN_0219_R033080*	aec28_LF82_017_R033060*	aec29_ECP_0227_R033014*	aec30_ECP_0226_R032990*	aec31_NRG857_01085_R032987*	aec32_LF82_013_R032961	aec7_ECP_0248_R033392	aec8_UM146_16120_R033389*						agn43_c3655_R031341*			cdiA_c0345_R033535*	cdiB_UM146_21960_R033545*												chuA_APECO1_2948_R009006*	chuS_ECP_3596_R008998*	chuT_ECS88_3914_R031798*	chuU_APECO1_2943_R009036*	chuW_ECP_3601_R009016*	chuX_c4315_R009021	chuY_ECP_3603_R009028			cnf1_UM146_21825_R031408		eaeH_ECABU_c03900_R032065*	ecpA_E2348C_0249_R031906	ecpB_LF82_1281_R031959*	ecpC_UM146_15890_R031986*	ecpD_ECNA114_0277_R032005*	ecpE_E2348C_0245_R032017*	ecpR_ECP_0357_R014185		ehaB_UMNK88_421_R033508*																																										fimA_c5393_R008684*	fimB_ECNA114_4556_R030677*	fimC_ECP_4651_R008699	fimD_EC042_1637_R030788*	fimE_ECP_4647_R008678*	fimF_UM146_22280_R030827	fimG_APECO1_2111_R008722*	fimH_NRG857_21795_R030880*	fimI_UTI89_C5012_R008693*			focH_c1245_R008754*?	fyuA_ECP_1947_R008972			hlyA_c3570_R008887*	hlyB_c3573_R008881	hlyC_c3569_R008893	hlyD_c3574_R008875	hlyE/clyA_UM146_11175_R033566*		ibeB_ECABU_c06210_R032176*	ibeC_c4914_R032190*		ireA_APECO1_3497_R009038	iroB_i02_1148_R031437*	iroC_i02_1147_R031431*	iroD_ECABU_c12090_R031424*	iroE_ECABU_c12080_R031418	iroN_c1250_R008901	irp1_ECP_1943_R008956*	irp2_ECP_1942_R008952*																			papA_UTI89_C4895_R008656*	papB_UM146_21690_R030656	papC_ECUMN_3337_R030634*	papD_c5185_R008639	papE_ECUMN_3333_R030607*	papF_CE10_4867_R030602*	papG_c5179_R008614*	papH_APECO1_3520_R008652*	papI_APECO1_3517_R008666*	papJ_c3588_R008633	papK_c5182_R008629	papX_ECUMN_3330_R030585													sfaB_ECP_0292_R008732*	papI_UTI89_C4897_R008665*	sfaD_UTI89_C1110_R008737*	sfaE_UM146_12350_R030890*	sfaF_ECP_0296_R008740*	sfaG_UTI89_C1113_R008743*			sitA_ECNA114_1304_R031702	sitB_ECABU_c14170_R031713	sitC_ECIAI39_1921_R031725	sitD_ECOK1_1301_R031745	tia_UM146_21625_R030925					upaG/ehaG_APECO1_2853_R033448*		usp_LF82_009_R033586*			ybtA_ECP_1941_R008948	ybtE_ECP_1946_R008968	ybtP_i02_2239_R031569	ybtQ_c2421_R008939	ybtS_i02_2236_R031519	ybtT_ECABU_c22440_R031653	ybtU_c2430_R008959	ybtX_c2420_R008935																										blaTEM1_1_JF910132																																tetB_4_AF326777
21656	ERS357775	ERR434322	BSAC	eo1349	2006	83.0404	372	B2	O117:H28											R	R	S	S	S	S	R	S	S	R	non-ESBL	non-CTX-M																		FII-s	FII-Y		FrepB												APECO1_1761_R033217																											ECABU_c30960_R032715*?	c3396_R032730*			ECP_2800_R032588	ECP_2801_R032607	ECP_2802_R032626	ECS88_3086_R032652	APECO1_3714_R032659*	ECS88_3088_R032684*	APECO1_3712_R032691		NRG857_13845_R032755*	ECABU_c31020_R032763*?	ECABU_c31040_R032792	UTI89_C3208_R032803	LF82_445_R032830	ECABU_c31070_R032851														LF82_035_R033374*																						aec11_APECO1_1752_R033377	aec14_LF82_034_R033366*	aec15_NRG857_01165_R033359*	aec16_NRG857_01155_R033336	aec17_NRG857_01150_R033311*	aec18_ECP_0237_R033266*	aec19_APECO1_1760_R033242	aec22_ECS88_0242_R033209*	aec23_LF82_022_R033188*	aec24_ECP_0232_R033141*	aec25_ECOK1_0228_R033135*	aec26_ECP_0230_R033090	aec27/clpV_EC042_0215_R033079*	aec28_ECP_0228_R033038	aec29_ECP_0227_R033014	aec30_ECOK1_0223_R033008*	aec31_ECP_0225_R032965	aec32_LF82_013_R032961	aec7_ECP_0248_R033392	aec8_NRG857_01200_R033391						agn43_i02_1166_R031348*		cah_ECO26_1353_R033522*	cdiA_c0345_R033535*	cdiB_UM146_21960_R033545*												chuA_i02_3977_R031777*	chuS_ECP_3596_R008998*	chuT_ECS88_3914_R031798*	chuU_APECO1_2943_R009036*	chuW_ECABU_c39420_R031812*	chuX_ECABU_c39430_R031830	chuY_ECP_3603_R009028			cnf1_UM146_21825_R031408*		eaeH_ECABU_c03900_R032065	ecpA_ECOK1_0280_R031927	ecpB_ECABU_c03780_R031947	ecpC_ECABU_c03770_R031975*	ecpD_c0401_R014212	ecpE_ECP_0352_R014220	ecpR_ECP_0357_R014185		ehaB_UMNK88_421_R033508*																																										fimA_ECP_4649_R008685*	fimB_ECNA114_4556_R030677*	fimC_ETEC_4628_R030767*	fimD_EC042_1637_R030788*	fimE_ECP_4647_R008678	fimF_c5397_R008712*	fimG_i02_4916_R030846	fimH_i02_4917_R030869*	fimI_EC55989_4002_R030741*	focA_i02_1132_R030900*	focG_ECABU_c12020_R030909	focH_c1245_R008754	fyuA_i02_2247_R031688*			hlyA_UM146_21845_R031398*	hlyB_UTI89_C4925_R008884	hlyC_UTI89_C4927_R008896	hlyD_UTI89_C4924_R008878	hlyE/clyA_LF82_195_R033567	ibeA_NRG857_21885_R030916*	ibeB_c0658_R032155*	ibeC_UTI89_C4546_R032196*			iroB_ECABU_c12110_R031436	iroC_i02_1147_R031431*	iroD_ECABU_c12090_R031424	iroE_c1251_R008905	iroN_c1250_R008901	irp1_c2429_R008955*	irp2_APECO1_1058_R008954*																				papB_UM146_21690_R030656	papC_ECS88_3263_R030635*	papD_UTI89_C4892_R008641*	papE_ECS88_3259_R030608*	papF_UM146_21650_R030603*	papG_UM146_21645_R030595*	papH_CE10_4861_R030643*	papI_APECO1_3517_R008666*	papJ_ECS88_3261_R030622	papK_UTI89_C4890_R008631*	papX_UTI89_C4886_R008611*													sfaB_ECP_0292_R008732*	papI_UTI89_C4897_R008665	focI_c1240_R008749	focC_c1241_R008750	focD_i02_1135_R030906	focF_i02_1136_R030908			sitA_ECNA114_1304_R031702*	sitB_ECABU_c14170_R031713*	sitC_ECUMN_1439_R031729*	sitD_ECUMN_1438_R031742	tia_ECABU_c48390_R030920							usp_ECP_0113_R033577*	vat_ECP_0345_R008851*		ybtA_ECP_1941_R008948*	ybtE_EC55989_2211_R031667*	ybtP_i02_2239_R031569*	ybtQ_EC042_2210_R031549*	ybtS_LF82_295_R031526	ybtT_UTI89_C2186_R008965	ybtU_NRG857_09900_R031646*	ybtX_ECP_1938_R008936*							aac_3_IVa_1_X01385*							aph_4_Ia_1_V01499												blaTEM33_1_GU371926*
21657	ERS357776	ERR435348	BSAC	eo1350	2006	77.5418	93	A	O7:H4											S	S	S	S	S	S	S	S	S	S	non-ESBL	non-CTX-M															FIB						FrepB													EC042_4524_R032596*	O3M_04330_R032611*?				EC55989_3335_R032678*	EC042_4530_R032695*?																			EC042_4550_R032850*?																																																	aatA_APECO1_O1CoBM96_R033547*																																cah_ECS88_4891_R033531*																									eaeH_APECO78_05030_R032074*	ecpA_O3M_20015_R031914*?	ecpB_ECIAI39_0400_R031946*	ecpC_ECSP_0328_R031965*	ecpD_UMNK88_338_R032009*	ecpE_UMNK88_337_R032037*	ecpR_ETEC_0353_R031897		ehaB_EcE24377A_0396_R033507*?																					espL1_CDCO157_2261_R032264*		espL4_ECO111_4829_R032281*		espR1_ECO111_1861_R032327*				espX4_G2583_4863_R032372*?	espX5_ECO55CA74_23425_R032380*															fimD_O3K_12970_R030786*		fimF_b4318_R008709	fimG_EC55989_1635_R030842*	fimH_b4320_R008723												hlyE/clyA_APECO78_09775_R033565*		ibeB_ECO111_0599_R032168*	ibeC_UMNK88_4793_R032224*			iroB_APECO1_O1CoBM141_R008920	iroC_pECS88_0127_R031432	iroD_UM146_12305_R031428	iroE_APECO1_O1CoBM138_R008908*	iroN_APECO1_O1CoBM137_R008904			iucA_pECS88_0013_R031509	iucB_APECO1_O1CoBM171_R008928	iucC_NRG857_30238_R031483	iucD_ECABU_c32820_R031463	iutA_pECS88_0009_R031453																																														sitA_pECS88_0022_R031705	sitB_pECS88_0021_R031718	sitC_pECS88_0020_R031731*	sitD_APECO1_O1CoBM177_R008994	tia_ECNA114_4668_R030921*					upaG/ehaG_EcE24377A_4106_R033465*																																																																strA_1_M96392	strB_1_M96392					tetB_4_AF326777
21658	ERS357777	ERR439593	BSAC	eo1381	2006	88.2458	767	B1	O8:H9											R	R	S	S	S	R	S	S	S	R	non-ESBL	non-CTX-M															FIB									I1					X1																																																	UMNK88_238_R033233*																																					aec15_ECO26_2057_R033349*	aec16_ECH74115_0249_R033319*	aec17_UMNK88_242_R033306*	aec18_O3M_20325_R033274*	aec19_ECO111_0231_R033250	aec22_EcE24377A_0236_R033207*	aec23_ECSP_0230_R033173*	aec24_ECO111_0226_R033150	aec25_O3O_04925_R033127*	aec26_ECO26_0225_R033100*	aec27/clpV_ECO103_0218_R033072*	aec28_ECO103_0217_R033046	aec29_EcE24377A_0229_R033029	aec30_EcE24377A_0228_R033005*	aec31_ECO103_0214_R032973*	aec32_ECO103_0213_R032947																				cfaA_O3M_03510_R032111	cfaB_EcE24377A_3564_R032128	cfaC_O3K_03480_R032137*	cfaD_ECO26_4197_R032146*?												eaeH_APECO78_05030_R032074*?	ecpA_APECO78_04995_R031929	ecpB_b0292_R014195*	ecpC_ECO26_0326_R031968*	ecpD_O3O_05250_R031998*	ecpE_EC55989_0293_R032028*	ecpR_EcE24377A_0304_R031896*	ehaA_EC55989_0317_R033491*	ehaB_EcE24377A_0396_R033507*																					espL1_Z2749_R032258*		espL4_ECO111_4829_R032281*		espR1_ECO103_1600_R032326*		espX1_ECO26_0022_R032362*		espX4_ECO55CA74_23285_R032373*?	espX5_ECO55CA74_23425_R032380*												fimA_c5393_R008684*	fimB_ECNA114_4556_R030677	fimC_ECO26_5513_R030762*	fimD_O3K_12970_R030786*	fimE_ECO111_5167_R030694*	fimF_EC042_1636_R030815*	fimG_EC55989_1635_R030842*	fimH_APECO78_02740_R030877*	fimI_ETEC_4627_R030746*				fyuA_ECUMN_2278_R031690*							hlyE/clyA_APECO78_09775_R033565*		ibeB_EcE24377A_0590_R032180	ibeC_EcE24377A_4494_R032222*			iroB_pECS88_0128_R031438	iroC_NRG857_30010_R031435*	iroD_NRG857_30012_R031429*	iroE_c1251_R008905*	iroN_NRG857_30015_R031417	irp1_O3M_09665_R031613*	irp2_O3M_09670_R031596*	iucA_pECS88_0013_R031509	iucB_NRG857_30239_R031497	iucC_NRG857_30238_R031483	iucD_pECS88_0010_R031467	iutA_NRG857_30235_R031455*																																														sitA_pECS88_0022_R031705	sitB_pECS88_0021_R031718	sitC_APECO1_O1CoBM178_R008989*	sitD_APECO1_O1CoBM177_R008994						upaG/ehaG_EcE24377A_4106_R033465*					ybtA_EC55989_2206_R031582	ybtE_ECUMN_2277_R031673*	ybtP_EC042_2211_R031566*	ybtQ_EC55989_2204_R031548	ybtS_O3M_09695_R031512*	ybtT_EC042_2216_R031651*	ybtU_ECUMN_2275_R031639*	ybtX_EC55989_2203_R031531*																											catA1_1_V00622*							dfrA17_1_FJ460238																		strA_4_NC_003384	strB_1_M96392		sul2_3_HQ840942
21659	ERS357778	ERR434323	BSAC	eo1382	2006	76.8611	393	F	O15:H1											R	R	S	R	S	S	I	S	S	R	non-ESBL	non-CTX-M														FIA																			ECUMN_0225_R033231																																																																																			aec16_ECUMN_0229_R033329*	aec17_EC042_0224_R033303*	aec18_ECUMN_0227_R033279	aec19_EC042_0222_R033255	aec22_ECUMN_0224_R033206	aec23_ECUMN_0223_R033182*	aec24_ECUMN_0222_R033157*	aec25_EC042_0217_R033130	aec26_ECUMN_0220_R033106*	aec27/clpV_EC042_0215_R033079	aec28_ECUMN_0218_R033054	aec29_ECUMN_0217_R033028*	aec30_EC042_0212_R033003	aec31_ECUMN_0215_R032981	aec32_EC042_0210_R032954	aec7_ECUMN_0239_R033396	aec8_EC042_0234_R033386						agn43_ECUMN_3400_R031350*	air/eaeX_ECUMN_4186_R033442*	cah_O3M_00325_R033523*														chuA_ECUMN_4000_R031779*	chuS_EC042_3794_R031756*	chuT_ECUMN_4002_R031797	chuU_ECUMN_4006_R031869	chuW_ECUMN_4003_R031815	chuX_ECUMN_4004_R031833	chuY_ECUMN_4005_R031851					eaeH_LF82_054_R032076*	ecpA_ECUMN_0327_R031922*	ecpB_ECUMN_0326_R031950*	ecpC_UM146_15890_R031986*	ecpD_ECO103_0267_R031995*	ecpE_ECNA114_0276_R032033*	ecpR_ECUMN_0328_R031895		ehaB_EC042_0404_R033505*																					espL1_Z2749_R032258*		espL4_ECH74115_5486_R032278*		espR1_ECO55CA74_08965_R032322*?		espX1_G2583_0023_R032355*		espX4_G2583_4863_R032372*	espX5_ECO55CA74_23425_R032380*		espY1_ECO55CA74_00290_R032402*	espY2_ECH74115_0075_R032409*	espY3_ECO55CA74_02570_R032415*	espY4_Z5211_R032419*?							fimA_c5393_R008684*	fimB_ECNA114_4556_R030677	fimC_ECS88_4934_R030768*	fimD_EC042_1637_R030788*	fimE_ECS88_4931_R030701*	fimF_EcE24377A_4915_R030821	fimG_ECS88_4937_R030851	fimH_EcE24377A_4917_R030872	fimI_ECS88_4933_R030747*				fyuA_ECUMN_2278_R031690*							hlyE/clyA_ECUMN_1471_R033562*		ibeB_EC042_0606_R032174	ibeC_ECUMN_4486_R032221*								irp1_EC042_2214_R031617*	irp2_EC042_2213_R031600*	iucA_ECUMN_3375_R031508	iucB_ECO111_1294_R031484	iucC_ECO26_1347_R031471	iucD_ECO26_1348_R031457	iutA_ECNA114_4697_R031451*?														papA_ECUMN_3339_R030648	papB_ECUMN_3340_R030654	papC_ECUMN_3337_R030634	papD_c5185_R008639	papE_ECUMN_3333_R030607	papF_ECUMN_3332_R030599	papG_ECUMN_3331_R030592	papH_ECUMN_3338_R030641	papI_APECO1_3517_R008666*?	papJ_ECUMN_3335_R030621	papK_ECUMN_3334_R030615	papX_ECUMN_3330_R030585				sat_ECUMN_3367_R031330										papI_ECUMN_3341_R030661							sitA_EC042_1521_R031698*	sitB_EC042_1520_R031711*	sitC_EC042_1519_R031724*	sitD_EC042_1518_R031737*						upaG/ehaG_EC042_3912_R033461*					ybtA_EC042_2212_R031583	ybtE_EC042_2217_R031668*	ybtP_EC042_2211_R031566	ybtQ_EC042_2210_R031549*	ybtS_EC042_2208_R031516	ybtT_EC042_2216_R031651	ybtU_EC042_2215_R031634	ybtX_EC042_2209_R031532																										blaTEM1_1_JF910132								dfrA17_1_FJ460238													mphA_1_D16251					strA_4_NC_003384	strB_1_M96392*	sul1_1_AY224185	sul2_4_AY333434			tetB_4_AF326777
21660	ERS357876	ERR435254	BSAC	eo1383	2006	82.3892	124	B1	O82:H20											S	R	S	S	S	S	S	S	S	S	non-ESBL	non-CTX-M																																																								O3K_04295_R032836*	O3O_21350_R032840*	O3O_21345_R032845*?																				UMNK88_238_R033233*																																					aec15_O3K_13210_R033352*	aec16_ECO111_0235_R033323*	aec17_UMNK88_242_R033306*	aec18_O3M_20325_R033274*	aec19_UMNK88_239_R033258	aec22_EcE24377A_0236_R033207	aec23_ECO103_0222_R033175	aec24_ECO103_0221_R033149	aec25_ECO103_0220_R033124*	aec26_ECO26_0225_R033100*	aec27/clpV_EC55989_0223_R033078*	aec28_O3O_04910_R033050	aec29_EC55989_0221_R033026*	aec30_UMNK88_228_R033006*	aec31_ECO103_0214_R032973*	aec32_ECO103_0213_R032947								agn43_ECP_0332_R008864*?												cfaA_O3M_03510_R032111	cfaB_APECO78_19300_R032130	cfaC_APECO78_19295_R032142*?	cfaD_EcE24377A_3562_R032152												eaeH_ECO103_0275_R032058*?	ecpA_b0293_R014188	ecpB_EC55989_0296_R031944	ecpC_O3O_05255_R031970*	ecpD_ECO26_0325_R031996*	ecpE_EC55989_0293_R032028	ecpR_EC55989_0298_R031889	ehaA_ECO26_0349_R033487*	ehaB_NRG857_01740_R033514*																					espL1_Z2749_R032258*		espL4_ECO111_4829_R032281*		espR1_ECO103_1600_R032326*		espX1_ECO26_0022_R032362*		espX4_ECO55CA74_23285_R032373*?	espX5_ECO55CA74_23425_R032380*												fimA_ECP_4649_R008685*	fimB_ECNA114_4556_R030677	fimC_ECO111_5170_R030761*	fimD_ECO111_5171_R030782*?	fimE_ECO111_5167_R030694	fimF_ECO111_5174_R030809	fimG_EC55989_1635_R030842*	fimH_ECH74115_5826_R030861*	fimI_G2583_5116_R030730*											hlyE/clyA_O3M_14735_R033557		ibeB_O3O_06540_R032171*?	ibeC_ECO103_4711_R032207*																																																																tia_EC042_3176_R030918*					upaG/ehaG_EcE24377A_4106_R033465*
21661	ERS357877	ERR434520	BSAC	eo1384	2006	86.9227	131	B2	O25:H4	H30-Rx	fimH30	gyrA-1AB	parC-1aAB	A	T	T	G	A	G	R	R	S	R	S	S	S	S	S	R	non-ESBL	non-CTX-M													B-O	FIA							FrepB																																									ECNA114_2861_R032717*	ECNA114_2867_R032750	ECNA114_2854_R032599	ECNA114_2855_R032618	ECNA114_2856_R032634	ECNA114_28561_R032650	ECNA114_2857_R032666	ECNA114_2858_R032682	ECNA114_2860_R032698*	EcE24377A_3130_R032718*?	ECO103_3368_R032745*	ECNA114_2868_R032765*	ECNA114_28701_R032794	ECNA114_2871_R032809	ECNA114_2872_R032825	i02_3125_R032852*															ECP_2810_R032709*?																																														agn43_ECP_0332_R008864*		cah_EcE24377A_3347_R033527*														chuA_ECNA114_3618_R031778	chuS_ECNA114_3617_R031760	chuT_ECNA114_3621_R031796	chuU_ECNA114_3625_R031868	chuW_ECNA114_3622_R031814	chuX_ECABU_c39430_R031830	chuY_ECNA114_3624_R031850					eaeH_ECNA114_0287_R032067*	ecpA_ECNA114_0280_R031921	ecpB_ECNA114_0279_R031949	ecpC_ECNA114_0278_R031977	ecpD_ECNA114_0277_R032005	ecpE_ECNA114_0276_R032033	ecpR_ECNA114_0281_R031894		ehaB_ECS88_0367_R033509*													espC_ECNA114_4310_R033477																													fimA_c5393_R008684*	fimB_ECNA114_4556_R030677	fimC_ECNA114_4561_R030765	fimD_EC042_1637_R030788*	fimE_ECNA114_4558_R030698	fimF_EC042_1636_R030815*	fimG_O3M_12935_R030839*	fimH_ECNA114_4565_R030870	fimI_ECNA114_4560_R030744				fyuA_ECNA114_2050_R031689							hlyE/clyA_UM146_11175_R033566*		ibeB_ECNA114_0503_R032178	ibeC_ECNA114_4095_R032220								irp1_ECNA114_20461_R031621	irp2_ECNA114_2045_R031604	iucA_CE10_3446_R031510	iucB_i02_3319_R031492	iucC_ECNA114_4699_R031479	iucD_pECS88_0010_R031467	iutA_ECNA114_4697_R031451														papA_CE10_3429_R030650*	papB_UM146_21690_R030656*							papI_APECO1_3517_R008666*			papX_i02_3278_R030584*				sat_i02_3313_R031329										papI_i02_3286_R030659							sitA_LF82_187_R031709	sitB_ECABU_c14170_R031713	sitC_ECUMN_1439_R031729	sitD_ECNA114_1301_R031741						upaG/ehaG_ECNA114_3755_R033464		usp_ECNA114_0104_R033582			ybtA_ECNA114_2044_R031587	ybtE_ECNA114_2049_R031672	ybtP_ECNA114_2043_R031570	ybtQ_ECNA114_2042_R031553	ybtS_ECNA114_2040_R031520	ybtT_ECNA114_2048_R031655	ybtU_O3O_15930_R031631	ybtX_ECNA114_2041_R031536										aac_6prime_Ibcr_1_DQ303918												blaOXA1_J02967_2				blaTEM1_1_JF910132		catB3_1_AJ009818*						dfrA17_1_FJ460238													mphA_1_D16251							sul1_1_AY224185
21662	ERS357898	ERR435360	BSAC	eo1385	2006	78.771	1231	B2	O18:H7											S	S	S	S	S	S	S	S	S	S	non-ESBL	non-CTX-M															FIB			FII-s			FrepB												APECO1_1761_R033217																														ECNA114_2867_R032750*?	ECS88_3083_R032601	UM146_02490_R032622	UTI89_C3192_R032628	ECS88_3086_R032652	UTI89_C3194_R032660	ECS88_3088_R032684	APECO1_3712_R032691		UM146_02430_R032753	UM146_02425_R032768*	ECS88_3103_R032795	UTI89_C3208_R032803	ECOK1_3213_R032828	UM146_02380_R032855													ECS88_3090_R032719	UM146_16140_R033373		UTI89_C3202_R032731																				aec11_APECO1_1752_R033377	aec14_ECOK1_0238_R033364	aec15_APECO1_1756_R033340*	aec16_ECP_0239_R033314	aec17_UM146_16165_R033309	aec18_UTI89_C0250_R033268	aec19_APECO1_1760_R033242	aec22_ECS88_0242_R033209	aec23_ECS88_0241_R033185	aec24_APECO1_1764_R033142	aec25_ECOK1_0228_R033135	aec26_UM146_16205_R033111	aec27/clpV_EC042_0215_R033079*?	aec28_ECOK1_0225_R033058	aec29_ECOK1_0224_R033032	aec30_ECOK1_0223_R033008	aec31_UTI89_C0238_R032967	aec32_ECOK1_0221_R032959	aec7_ECP_0248_R033392	aec8_ECP_0247_R033383								cah_EC042_4803_R033526*	cdiA_UM146_21955_R033540	cdiB_UM146_21960_R033545												chuA_UTI89_C4028_R009005	chuS_UM146_17655_R031765	chuT_ECS88_3914_R031798	chuU_APECO1_2943_R009036	chuW_ECOK1_3941_R031817	chuX_ECP_3602_R009022	chuY_APECO1_2944_R009030			cnf1_UM146_21825_R031408		eaeH_UM146_15825_R032075	ecpA_UTI89_C0309_R014193	ecpB_UM146_15885_R031958	ecpC_UM146_15890_R031986	ecpD_ECS88_0287_R032010	ecpE_ECOK1_0276_R032039	ecpR_ECP_0357_R014185		ehaB_ECS88_0367_R033509																																										fimA_c5393_R008684*	fimB_ECNA114_4556_R030677*	fimC_LF82_0660_R030773	fimD_UM146_22275_R030799	fimE_UM146_22255_R030705	fimF_UM146_22280_R030827	fimG_APECO1_2111_R008722	fimH_UM146_22290_R030878	fimI_LF82_0666_R030752*				fyuA_UM146_07260_R031695			hlyA_UM146_21845_R031398	hlyB_UTI89_C4925_R008884*	hlyC_UTI89_C4927_R008896	hlyD_UTI89_C4924_R008878	hlyE/clyA_UM146_11175_R033566	ibeA_UTI89_C5035_R008755	ibeB_UM146_14655_R032187	ibeC_UTI89_C4546_R032196			iroB_pECS88_0128_R031438	iroC_UTI89_C1121_R008915*	iroD_UM146_12305_R031428	iroE_UM146_12310_R031422	iroN_UTI89_C1118_R008903	irp1_UM146_07280_R031627	irp2_UTI89_C2183_R008953																			papA_UTI89_C4895_R008656	papB_UM146_21690_R030656	papC_UM146_21675_R030637	papD_UM146_21670_R030630*	papE_CE10_3427_R030609*	papF_UM146_21650_R030603	papG_UM146_21645_R030595	papH_UM146_21680_R030644		papJ_UM146_21665_R030623	papK_UTI89_C4890_R008631	papX_UTI89_C4886_R008611					senB_UM146_24581_R033589							sfaA_UTI89_C1109_R008735	sfaB_UTI89_C1108_R008733	sfaC_UTI89_C1107_R008731*	sfaD_UM146_12355_R030888	sfaE_UM146_12350_R030890	sfaF_UTI89_C1112_R008741*	sfaG_UTI89_C1113_R008743	sfaH_UTI89_C1115_R008747	sfaS_ECOK1_1103_R030895	sitA_ECNA114_1304_R031702	sitB_UTI89_C1338_R008982	sitC_ECIAI39_1921_R031725	sitD_ECABU_c14150_R031739	tia_UM146_21625_R030925					upaG/ehaG_UM146_18175_R033470*		usp_UM146_23345_R033585	vat_LF82_043_R031322*		ybtA_EC042_2212_R031583	ybtE_ECOK1_2153_R031676	ybtP_UTI89_C2181_R008945	ybtQ_UTI89_C2180_R008941	ybtS_ECS88_2032_R031523	ybtT_UTI89_C2186_R008965	ybtU_ECOK1_2151_R031642	ybtX_ECOK1_2145_R031540
21663	ERS357780	ERR434325	BSAC	eo1386	2006	76.577	69	D	O17:H18											S	R	S	S	S	S	S	S	S	S	non-ESBL	non-CTX-M													B-O		FIB				FII-Y		FrepB												ECUMN_0225_R033231																																																																																			aec16_ECUMN_0229_R033329	aec17_EC042_0224_R033303	aec18_ECUMN_0227_R033279	aec19_EC042_0222_R033255	aec22_ECUMN_0224_R033206	aec23_ECUMN_0223_R033182	aec24_EC042_0218_R033156	aec25_EC042_0217_R033130	aec26_EC042_0216_R033105	aec27/clpV_ECUMN_0219_R033080	aec28_ECUMN_0218_R033054	aec29_ECUMN_0217_R033028	aec30_ECUMN_0216_R033004	aec31_ECUMN_0215_R032981	aec32_EC042_0210_R032954	aec7_ECUMN_0239_R033396	aec8_EC042_0234_R033386						agn43_ECUMN_3400_R031350*	air/eaeX_ECUMN_4186_R033442*															chuA_ECUMN_4000_R031779	chuS_ECUMN_3999_R031761	chuT_ECUMN_4002_R031797	chuU_ECUMN_4006_R031869	chuW_ECUMN_4003_R031815	chuX_ECUMN_4004_R031833	chuY_ECUMN_4005_R031851					eaeH_ECUMN_0337_R032068	ecpA_ECUMN_0327_R031922	ecpB_ECUMN_0326_R031950	ecpC_ECUMN_0325_R031978	ecpD_ECUMN_0324_R032006	ecpE_ECUMN_0323_R032034	ecpR_ECUMN_0328_R031895		ehaB_EC042_0404_R033505*																					espL1_Z2749_R032258*		espL4_ECH74115_5486_R032278*		espR1_ECO111_1861_R032327*?		espX1_ECO103_0023_R032360*		espX4_G2583_4863_R032372*	espX5_ECO55CA74_23425_R032380*		espY1_ECO55CA74_00290_R032402*		espY3_ECO55CA74_02570_R032415*	espY4_Z5211_R032419*							fimA_ECP_4649_R008685*	fimB_ECNA114_4556_R030677	fimC_ECUMN_4923_R030766	fimD_EC042_1637_R030788*	fimE_ECUMN_4920_R030699	fimF_b4318_R008709	fimG_ECUMN_4926_R030848	fimH_b4320_R008723	fimI_ECUMN_4922_R030745				fyuA_ECUMN_2278_R031690*							hlyE/clyA_ECUMN_1471_R033562		ibeB_ECUMN_0662_R032179	ibeC_ECUMN_4486_R032221								irp1_c2429_R008955*	irp2_ECOK1_2149_R031608*	iucA_ECUMN_3375_R031508	iucB_ECO111_1294_R031484	iucC_ECO26_1347_R031471	iucD_ECO26_1348_R031457*	iutA_ECNA114_4697_R031451*?														papA_ECUMN_3339_R030648	papB_ECUMN_3340_R030654	papC_ECUMN_3337_R030634	papD_c5185_R008639*	papE_ECUMN_3333_R030607	papF_ECUMN_3332_R030599	papG_ECUMN_3331_R030592	papH_ECUMN_3338_R030641		papJ_ECUMN_3335_R030621	papK_ECUMN_3334_R030615	papX_ECUMN_3330_R030585				sat_ECUMN_3367_R031330										papI_ECUMN_3341_R030661							sitA_LF82_187_R031709	sitB_CE10_1318_R031720	sitC_ECUMN_1439_R031729	sitD_ECUMN_1438_R031742						upaG/ehaG_EC042_3912_R033461*					ybtA_ECUMN_2272_R031588*	ybtE_ECUMN_2277_R031673*	ybtP_ECUMN_2271_R031571*	ybtQ_ECUMN_2270_R031554*	ybtS_ECUMN_2268_R031521*	ybtT_EC042_2216_R031651*	ybtU_ECUMN_2275_R031639*	ybtX_ECUMN_2269_R031537*																										blaTEM1_5_FJ560503
21664	ERS357899	ERR434611	BSAC	eo1387	2006	88.3367	393	F	O15:H1											S	S	S	R	S	S	S	S	S	S	non-ESBL	non-CTX-M														FIA	FIB																		ECUMN_0225_R033231																																																																																			aec16_ECUMN_0229_R033329	aec17_ECUMN_0228_R033304*	aec18_ECUMN_0227_R033279	aec19_EC042_0222_R033255	aec22_EC042_0220_R033205	aec23_ECUMN_0223_R033182*	aec24_ECUMN_0222_R033157*	aec25_EC042_0217_R033130	aec26_EC042_0216_R033105*	aec27/clpV_EC042_0215_R033079	aec28_ECUMN_0218_R033054	aec29_ECUMN_0217_R033028*	aec30_EC042_0212_R033003	aec31_ECUMN_0215_R032981	aec32_ECUMN_0214_R032955	aec7_ECUMN_0239_R033396	aec8_ECUMN_0238_R033387						agn43_ECUMN_3400_R031350*	air/eaeX_ECUMN_4186_R033442*	cah_ECS88_4891_R033531*														chuA_ECUMN_4000_R031779*	chuS_EC042_3794_R031756*	chuT_ECUMN_4002_R031797	chuU_ECUMN_4006_R031869	chuW_ECUMN_4003_R031815	chuX_ECUMN_4004_R031833	chuY_ECUMN_4005_R031851					eaeH_LF82_054_R032076*	ecpA_ECUMN_0327_R031922*	ecpB_ECUMN_0326_R031950*	ecpC_UM146_15890_R031986*	ecpD_ECO103_0267_R031995*	ecpE_ECNA114_0276_R032033*	ecpR_ECUMN_0328_R031895		ehaB_EC042_0404_R033505*																					espL1_Z2749_R032258*		espL4_ECH74115_5486_R032278*		espR1_ECO55CA74_08965_R032322*?		espX1_G2583_0023_R032355*		espX4_G2583_4863_R032372*	espX5_ECO55CA74_23425_R032380*		espY1_ECO55CA74_00290_R032402*	espY2_G2583_0072_R032407*	espY3_ECO55CA74_02570_R032415*	espY4_Z5211_R032419*							fimA_c5393_R008684*	fimB_ECNA114_4556_R030677	fimC_ECS88_4934_R030768*	fimD_EC042_1637_R030788*	fimE_ECS88_4931_R030701*	fimF_EcE24377A_4915_R030821	fimG_ECS88_4937_R030851	fimH_EcE24377A_4917_R030872	fimI_ECS88_4933_R030747*				fyuA_ECUMN_2278_R031690*							hlyE/clyA_ECUMN_1471_R033562*		ibeB_EC042_0606_R032174	ibeC_ECUMN_4486_R032221*								irp1_EC042_2214_R031617*	irp2_EC042_2213_R031600*	iucA_ECUMN_3375_R031508*	iucB_ECO111_1294_R031484	iucC_ECO26_1347_R031471*	iucD_ECO26_1348_R031457*	iutA_pECS88_0009_R031453*														papA_ECUMN_3339_R030648	papB_ECUMN_3340_R030654	papC_ECUMN_3337_R030634	papD_c5185_R008639	papE_ECUMN_3333_R030607	papF_ECUMN_3332_R030599	papG_ECUMN_3331_R030592	papH_ECUMN_3338_R030641	papI_APECO1_3517_R008666*?	papJ_ECUMN_3335_R030621	papK_ECUMN_3334_R030615	papX_ECP_4531_R008610				sat_ECUMN_3367_R031330										papI_ECUMN_3341_R030661							sitA_pECS88_0022_R031705*	sitB_pECS88_0021_R031718*	sitC_NRG857_05885_R031736*	sitD_APECO1_O1CoBM177_R008994*						upaG/ehaG_EC042_3912_R033461*					ybtA_UTI89_C2182_R008949	ybtE_ECUMN_2277_R031673*	ybtP_EC042_2211_R031566	ybtQ_EC042_2210_R031549*	ybtS_EC042_2208_R031516	ybtT_EC042_2216_R031651	ybtU_EC042_2215_R031634	ybtX_EC042_2209_R031532																																		dfrA17_1_FJ460238													mphA_1_D16251							sul1_1_AY224185				tetB_4_AF326777
21665	ERS357783	ERR434594	BSAC	eo1388	2006	88.748	1459	B2	O124:H10											S	S	S	S	S	S	S	S	S	S	non-ESBL	non-CTX-M																					FrepB																																																																																																																							cah_ECOK1_1125_R033532*														chuA_ECP_3597_R009004*	chuS_LF82_540_R031766*	chuT_ECS88_3914_R031798*	chuU_APECO1_2943_R009036*	chuW_ECOK1_3941_R031817*	chuX_UM146_17675_R031837*	chuY_ECNA114_3624_R031850*					eaeH_LF82_054_R032076*	ecpA_ECOK1_0280_R031927	ecpB_LF82_1281_R031959*	ecpC_ECNA114_0278_R031977*	ecpD_NRG857_01370_R032016*	ecpE_i02_0381_R032032*	ecpR_ECP_0357_R014185		ehaB_NRG857_01740_R033514*																																										fimA_c5393_R008684*	fimB_ECNA114_4556_R030677*	fimC_ECP_4651_R008699	fimD_EC042_1637_R030788*	fimE_ECP_4647_R008678*	fimF_EC042_1636_R030815*	fimG_O3K_12980_R030841*	fimH_i02_4917_R030869*	fimI_O3O_24545_R030739*				fyuA_ECABU_c22460_R031687*							hlyE/clyA_UM146_11175_R033566*	ibeA_NRG857_21885_R030916*	ibeB_ECABU_c06210_R032176*	ibeC_UTI89_C4546_R032196*			iroB_ECOK1_1111_R031439*	iroC_ECP_0305_R008914*	iroD_UM146_12305_R031428*	iroE_UM146_12310_R031422*	iroN_pECS88_0124_R031414*	irp1_ECIAI39_1074_R031618*	irp2_CE10_2261_R031609*																																																			sitA_CE10_1319_R031707*	sitB_ECP_1191_R008981*	sitC_ECP_1190_R008986*	sitD_ECP_1189_R008991*						upaG/ehaG_NRG857_17920_R033472*					ybtA_ECNA114_2044_R031587*	ybtE_ECABU_c22450_R031670*	ybtP_ECIAI39_1077_R031567*	ybtQ_EC042_2210_R031549*	ybtS_ECABU_c22360_R031518	ybtT_UTI89_C2186_R008965	ybtU_ECUMN_2275_R031639	ybtX_ECNA114_2041_R031536*
21666	ERS357784	ERR434595	BSAC	eo1389	2006	80.571	69	D	O17:H18											R	R	S	S	S	S	S	S	S	S	non-ESBL	non-CTX-M													B-O		FIB				FII-Y		FrepB						N						ECUMN_0225_R033231																																																																																			aec16_ECUMN_0229_R033329	aec17_EC042_0224_R033303	aec18_ECUMN_0227_R033279	aec19_EC042_0222_R033255	aec22_ECUMN_0224_R033206	aec23_ECUMN_0223_R033182	aec24_ECUMN_0222_R033157	aec25_EC042_0217_R033130	aec26_EC042_0216_R033105	aec27/clpV_EC042_0215_R033079	aec28_ECUMN_0218_R033054	aec29_ECUMN_0217_R033028*	aec30_ECUMN_0216_R033004	aec31_ECUMN_0215_R032981*	aec32_ECUMN_0214_R032955	aec7_EC042_0235_R033395	aec8_ECUMN_0238_R033387						agn43_b2000_R008862*	air/eaeX_CE10_4300_R033443*															chuA_ECUMN_4000_R031779	chuS_ECUMN_3999_R031761	chuT_ECUMN_4002_R031797	chuU_ECUMN_4006_R031869	chuW_ECUMN_4003_R031815	chuX_ECUMN_4004_R031833	chuY_ECUMN_4005_R031851					eaeH_ECUMN_0337_R032068	ecpA_ECUMN_0327_R031922	ecpB_ECUMN_0326_R031950	ecpC_ECUMN_0325_R031978	ecpD_ECUMN_0324_R032006	ecpE_ECUMN_0323_R032034	ecpR_ECUMN_0328_R031895		ehaB_EC042_0404_R033505*																					espL1_Z2749_R032258*		espL4_CDCO157_4676_R032280*		espR1_ECO111_1861_R032327*?		espX1_ECO103_0023_R032360*		espX4_G2583_4863_R032372*	espX5_ECO55CA74_23425_R032380*		espY1_ECO55CA74_00290_R032402*		espY3_ECO55CA74_02570_R032415*	espY4_Z5211_R032419*							fimA_ECP_4649_R008685*	fimB_ECNA114_4556_R030677	fimC_ECUMN_4923_R030766	fimD_EC042_1637_R030788*	fimE_ECUMN_4920_R030699	fimF_b4318_R008709	fimG_EC55989_1635_R030842*	fimH_b4320_R008723	fimI_b4315_R008688											hlyE/clyA_ECUMN_1471_R033562		ibeB_ECUMN_0662_R032179	ibeC_ECUMN_4486_R032221			iroB_UM146_12295_R031440	iroC_pECS88_0127_R031432	iroD_UM146_12305_R031428	iroE_UM146_12310_R031422*	iroN_APECO1_O1CoBM137_R008904			iucA_pECS88_0013_R031509	iucB_APECO1_O1CoBM171_R008928	iucC_NRG857_30238_R031483*	iucD_ECABU_c32820_R031463*	iutA_pECS88_0009_R031453																																														sitA_CE10_1319_R031707*	sitB_CE10_1318_R031720	sitC_ECUMN_1439_R031729*	sitD_ECUMN_1438_R031742						upaG/ehaG_EC042_3912_R033461*																								aph3_Ia_V00359														blaTEM1_5_FJ560503												dfrA5_1_X12868								lnuF_1_EU118119						strA_4_NC_003384	strB_1_M96392		sul2_9_FJ197818		tetA_4_AJ517790
21667	ERS357785	ERR434326	BSAC	eo1390	2006	68.0902	394	D	O17:H18											R	R	S	S	S	S	S	S	S	S	non-ESBL	non-CTX-M														FIA	FIB				FII-Y		FrepB												ECUMN_0225_R033231																																																																																			aec16_ECUMN_0229_R033329	aec17_ECUMN_0228_R033304	aec18_ECUMN_0227_R033279	aec19_EC042_0222_R033255	aec22_ECUMN_0224_R033206	aec23_ECUMN_0223_R033182*	aec24_ECUMN_0222_R033157	aec25_ECUMN_0221_R033131	aec26_ECUMN_0220_R033106	aec27/clpV_EC042_0215_R033079*	aec28_ECUMN_0218_R033054*	aec29_ECUMN_0217_R033028	aec30_ECUMN_0216_R033004*	aec31_ECUMN_0215_R032981	aec32_EC042_0210_R032954	aec7_ECUMN_0239_R033396	aec8_ECUMN_0238_R033387						agn43_b2000_R008862*	air/eaeX_CE10_4300_R033443*															chuA_ECUMN_4000_R031779	chuS_ECUMN_3999_R031761	chuT_ECUMN_4002_R031797	chuU_ECABU_c39450_R031866*	chuW_ECUMN_4003_R031815	chuX_ECUMN_4004_R031833	chuY_ECUMN_4005_R031851*					eaeH_ECUMN_0337_R032068*	ecpA_ECUMN_0327_R031922	ecpB_ECUMN_0326_R031950	ecpC_ECUMN_0325_R031978*	ecpD_ECUMN_0324_R032006	ecpE_ECUMN_0323_R032034	ecpR_ECUMN_0328_R031895		ehaB_EC042_0404_R033505*																					espL1_Z2749_R032258*		espL4_ECO111_4829_R032281*		espR1_ECO111_1861_R032327*?		espX1_ECH74115_0025_R032357*		espX4_G2583_4863_R032372*	espX5_ECO55CA74_23425_R032380*		espY1_ECO55CA74_00290_R032402*		espY3_ECO55CA74_02570_R032415*	espY4_Z5211_R032419*										fimD_EC042_1637_R030788*		fimF_EC042_1636_R030815*	fimG_EC55989_1635_R030842*						fyuA_ECUMN_2278_R031690*							hlyE/clyA_ECUMN_1471_R033562*		ibeB_ECUMN_0662_R032179	ibeC_ECUMN_4486_R032221*								irp1_c2429_R008955*	irp2_ECUMN_2273_R031605*	iucA_CE10_3446_R031510	iucB_i02_3319_R031492	iucC_ECNA114_4699_R031479*	iucD_ECABU_c32820_R031463	iutA_i02_3316_R031450*														papA_CE10_3429_R030650*	papB_UM146_21690_R030656*							papI_APECO1_3517_R008666*			papX_ECABU_c32610_R030583				sat_i02_3313_R031329*										papI_i02_3286_R030659							sitA_pECS88_0022_R031705	sitB_pECS88_0021_R031718	sitC_NRG857_05885_R031736*	sitD_APECO1_O1CoBM177_R008994*	tia_ECIAI39_4596_R030919					upaG/ehaG_EC042_3912_R033461*					ybtA_ECUMN_2272_R031588	ybtE_ECUMN_2277_R031673*	ybtP_ECUMN_2271_R031571*	ybtQ_ECUMN_2270_R031554*	ybtS_ECUMN_2268_R031521*	ybtT_EC042_2216_R031651*	ybtU_ECUMN_2275_R031639*	ybtX_ECUMN_2269_R031537*																						blaOXA1_J02967_2					catA1_1_V00622*									dfrA1_1_X00926																						tetB_4_AF326777
21668	ERS357212	ERR434796	BSAC	eo141	2001	57.662	357	B2	O13/O135:H4											S	S	S	S		S	S	S		S	non-ESBL																FIB	FIC		FII-s															ECP_0235_R033216*																													ECNA114_2861_R032717*	ECNA114_2867_R032750*	i02_3107_R032598*	LF82_427_R032623*	ECP_2802_R032626*	NRG857_13800_R032656*	ECNA114_2857_R032666*	ECNA114_2858_R032682*	ECNA114_2860_R032698*	EcE24377A_3130_R032718*?	ECP_2814_R032742*	ECNA114_2868_R032765*	ECNA114_28701_R032794*	ECNA114_2871_R032809	ECNA114_2872_R032825*	i02_3125_R032852*															ECP_2810_R032709*?																								aec16_NRG857_01155_R033336*	aec17_NRG857_01150_R033311	aec18_ECP_0237_R033266*	aec19_ECP_0236_R033241*	aec22_NRG857_01130_R033213*	aec23_UM146_16190_R033187*	aec24_APECO1_1764_R033142*	aec25_NRG857_01115_R033138*	aec26_LF82_019_R033112	aec27/clpV_EC042_0215_R033079*	aec28_LF82_017_R033060	aec29_ECOK1_0224_R033032*	aec30_ECP_0226_R032990*	aec31_ECP_0225_R032965*	aec32_LF82_013_R032961	aec7_UTI89_C0258_R033394*	aec8_UM146_16120_R033389																						chuA_i02_3977_R031777*	chuS_ECNA114_3617_R031760*	chuT_ECS88_3914_R031798*	chuU_UTI89_C4037_R009035*	chuW_ECNA114_3622_R031814*	chuX_ECABU_c39430_R031830*	chuY_c4316_R009027*					eaeH_ECNA114_0287_R032067*	ecpA_NRG857_01385_R031932	ecpB_LF82_1281_R031959*	ecpC_ECNA114_0278_R031977*	ecpD_ECNA114_0277_R032005*	ecpE_E2348C_0245_R032017*	ecpR_ECNA114_0281_R031894*		ehaB_ECS88_0367_R033509*													espC_ECNA114_4310_R033477*																													fimA_ECP_4649_R008685*	fimB_ECNA114_4556_R030677	fimC_LF82_0660_R030773*	fimD_EC042_1637_R030788*	fimE_c5392_R008677	fimF_E2348C_4625_R030802*	fimG_E2348C_4626_R030830*	fimH_APECO1_2110_R008729*	fimI_ECO26_5512_R030737*				fyuA_ECOK1_2154_R031693							hlyE/clyA_UM146_11175_R033566*	ibeA_UTI89_C5035_R008755*	ibeB_ECNA114_0503_R032178*	ibeC_UTI89_C4546_R032196*			iroB_APECO1_O1CoBM141_R008920*	iroC_ECOK1_1110_R031433*	iroD_NRG857_30012_R031429*	iroE_ECP_0303_R008906*	iroN_pECS88_0124_R031414*?	irp1_EC042_2214_R031617*	irp2_EC042_2213_R031600*																																																			sitA_ECNA114_1304_R031702*	sitB_CE10_1318_R031720*	sitC_ECUMN_1439_R031729*	sitD_ECUMN_1438_R031742								usp_ECNA114_0104_R033582*	vat_ECP_0345_R008851*		ybtA_NRG857_09885_R031595*	ybtE_EC55989_2211_R031667*	ybtP_ECP_1940_R008944*	ybtQ_NRG857_09875_R031561*	ybtS_ECABU_c22360_R031518*	ybtT_ECOK1_2152_R031659*	ybtU_EC55989_2209_R031633*	ybtX_ECNA114_2041_R031536*
21669	ERS357706	ERR434408	BSAC	eo1411	2006	87.3322	12	B2	O4:H5											S	R	S	S	S	S	S	S	S	S	non-ESBL	non-CTX-M																		FII-s															LF82_024_R033237*																													ECNA114_2861_R032717*?	ECNA114_2867_R032750*	ECP_2800_R032588*	ECP_2801_R032607*	ECP_2802_R032626*	ECS88_3086_R032652	UTI89_C3194_R032660*	ECS88_3088_R032684	APECO1_3712_R032691*	EcE24377A_3130_R032718*?	ECP_2814_R032742*	ECABU_c31020_R032763*	NRG857_13870_R032799*	EcE24377A_3133_R032810*?	ECOK1_3213_R032828*	i02_3125_R032852*														LF82_035_R033374*	ECP_2810_R032709*?																					aec11_ECP_0243_R033376	aec14_ECOK1_0238_R033364	aec15_LF82_033_R033358*	aec16_NRG857_01155_R033336	aec17_NRG857_01150_R033311	aec18_ECP_0237_R033266*	aec19_NRG857_01140_R033263*	aec22_NRG857_01130_R033213*	aec23_LF82_022_R033188*	aec24_ECP_0232_R033141*	aec25_ECOK1_0228_R033135*	aec26_LF82_019_R033112	aec27/clpV_ECUMN_0219_R033080*	aec28_LF82_017_R033060*	aec29_ECP_0227_R033014*	aec30_ECP_0226_R032990*	aec31_NRG857_01085_R032987*	aec32_LF82_013_R032961	aec7_UTI89_C0258_R033394	aec8_UM146_16120_R033389*						agn43_i02_1166_R031348*			cdiA_c0345_R033535*	cdiB_UM146_21960_R033545*												chuA_APECO1_2948_R009006*	chuS_ECP_3596_R008998*	chuT_UM146_17665_R031801*	chuU_APECO1_2943_R009036*	chuW_LF82_543_R031820*	chuX_ECABU_c39430_R031830	chuY_ECP_3603_R009028			cnf1_UM146_21825_R031408		eaeH_ECABU_c03900_R032065*	ecpA_E2348C_0249_R031906	ecpB_LF82_1281_R031959*	ecpC_UM146_15890_R031986*	ecpD_ECNA114_0277_R032005*	ecpE_E2348C_0245_R032017*	ecpR_ECP_0357_R014185		ehaB_UMNK88_421_R033508*																																										fimA_c5393_R008684*	fimB_ECNA114_4556_R030677*	fimC_ECP_4651_R008699	fimD_EC042_1637_R030788*	fimE_ECP_4647_R008678*	fimF_UM146_22280_R030827	fimG_APECO1_2111_R008722*	fimH_NRG857_21795_R030880*	fimI_UTI89_C5012_R008693*			focH_c1245_R008754*?	fyuA_i02_2247_R031688			hlyA_UM146_21845_R031398	hlyB_UTI89_C4925_R008884	hlyC_UTI89_C4927_R008896	hlyD_UTI89_C4924_R008878	hlyE/clyA_UM146_11175_R033566*		ibeB_c0658_R032155*	ibeC_c4914_R032190*			iroB_i02_1148_R031437*	iroC_i02_1147_R031431*	iroD_ECABU_c12090_R031424*	iroE_c1251_R008905	iroN_c1250_R008901	irp1_i02_2242_R031620	irp2_ECP_1942_R008952*																			papA_UTI89_C4895_R008656	papB_UM146_21690_R030656	papC_UM146_21675_R030637	papD_UTI89_C4892_R008641*	papE_UM146_21655_R030611*	papF_UM146_21650_R030603	papG_UM146_21645_R030595	papH_UM146_21680_R030644		papJ_UM146_21665_R030623	papK_UTI89_C4890_R008631	papX_UTI89_C4886_R008611*													sfaB_ECP_0292_R008732*	papI_UTI89_C4897_R008665	sfaD_UTI89_C1110_R008737*	sfaE_UM146_12350_R030890*	sfaF_ECP_0296_R008740*	sfaG_UTI89_C1113_R008743*			sitA_ECNA114_1304_R031702	sitB_CE10_1318_R031720	sitC_ECIAI39_1921_R031725	sitD_ECOK1_1301_R031745	tia_UM146_21625_R030925					upaG/ehaG_APECO1_2853_R033448*		usp_LF82_009_R033586*	vat_ECP_0345_R008851*		ybtA_ECP_1941_R008948	ybtE_i02_2246_R031671	ybtP_i02_2239_R031569*	ybtQ_ECP_1939_R008940	ybtS_ECP_1937_R008932	ybtT_i02_2245_R031654*	ybtU_c2430_R008959	ybtX_ECP_1938_R008936																										blaTEM1_4_HM749966																												sul1_1_AY224185
21670	ERS357787	ERR434596	BSAC	eo1413	2006	90.3387	641	B1	O91:H10											S	S	S	S	S	S	S	S	S	S	non-ESBL	non-CTX-M																																																														ECNA114_2861_R032717*?	ECNA114_2867_R032750*	ECO103_3357_R032591*?	EcE24377A_3124_R032619*	EcE24377A_3125_R032635*	EcE24377A_3126_R032651	EcE24377A_3127_R032667*	EcE24377A_3128_R032683	EcE24377A_3129_R032699*	EcE24377A_3130_R032718	ECO103_3368_R032745*	ECO103_3369_R032760*	ECO103_3371_R032776*	ECO103_3373_R032804	ECO103_3374_R032820*	EcE24377A_3135_R032853	ECO111_0230_R033225*																																					aec15_EcE24377A_1638_R033353*	aec16_EcE24377A_0243_R033330	aec17_EC55989_0233_R033302*	aec18_ECO111_0232_R033273*	aec19_ECO111_0231_R033250	aec22_EC55989_0228_R033204*	aec23_ECO103_0222_R033175*	aec24_O3M_20350_R033152	aec25_ECO111_0225_R033125*	aec26_ECO26_0225_R033100*	aec27/clpV_ECO103_0218_R033072*	aec28_ECO103_0217_R033046*	aec29_ECO103_0216_R033021	aec30_ECO26_0220_R032998	aec31_ECO111_0218_R032974	aec32_EcE24377A_0226_R032956																				cfaA_EcE24377A_3565_R032116	cfaB_EcE24377A_3564_R032128	cfaC_EcE24377A_3563_R032140*	cfaD_EcE24377A_3562_R032152*												eaeH_ECO103_0275_R032058*	ecpA_b0293_R014188	ecpB_EC55989_0296_R031944	ecpC_ECO26_0326_R031968*	ecpD_O3O_05250_R031998	ecpE_EC55989_0293_R032028	ecpR_O3K_20020_R031888*	ehaA_EcE24377A_0332_R033493*	ehaB_UMNK88_421_R033508*																					espL1_Z2749_R032258*		espL4_ECO111_4829_R032281*		espR1_ECO103_1600_R032326*		espX1_ECO111_0022_R032361*		espX4_ECO55CA74_23285_R032373*?	espX5_ECO55CA74_23425_R032380*												fimA_c5393_R008684*	fimB_ECNA114_4556_R030677*	fimC_ECUMN_4923_R030766*	fimD_O3K_12970_R030786*	fimE_ECO103_5094_R030693*	fimF_b4318_R008709*	fimG_APECO78_02735_R030854*	fimH_ECO103_5101_R030864*	fimI_ECO55CA74_24645_R030731*											hlyE/clyA_APECO78_09775_R033565*		ibeB_O3O_06540_R032171*	ibeC_EcE24377A_4494_R032222*																																																																					upaG/ehaG_ECO103_4577_R033454*
21671	ERS357841	ERR434603	BSAC	eo1415	2006	80.2977	73	B2	O18:H1											S	R	S	S	S	S	S	S	S	S	non-ESBL	non-CTX-M													B-O								FrepB																																							ECABU_c30960_R032715	c3396_R032730*			i02_3107_R032598	c3386_R032606	ECABU_c30900_R032632	i02_3110_R032649	i02_3111_R032665*	c3391_R032673	i02_3113_R032697		c3398_R032741	i02_3120_R032764*	i02_3122_R032793	c3401_R032800	LF82_445_R032830	i02_3125_R032852																																																						aec7_ECUMN_0239_R033396*							agn43_b2000_R008862*		cah_ETEC_2119_R033529*	cdiA_c0345_R033535*	cdiB_i02_0330_R033544	cdtA_ECOK1_2089_R031409	cdtB_ECOK1_2088_R031410	cdtC_ECOK1_2087_R031411									chuA_i02_3977_R031777	chuS_ECABU_c39380_R031758	chuT_c4313_R009009	chuU_ECABU_c39450_R031866	chuW_ECABU_c39420_R031812	chuX_c4315_R009021	chuY_c4316_R009027					eaeH_c0415_R032046	ecpA_ECOK1_0280_R031927	ecpB_ECABU_c03780_R031947	ecpC_ECABU_c03770_R031975	ecpD_c0401_R014212*	ecpE_ECABU_c03750_R032031	ecpR_ECOK1_0281_R031900		ehaB_ECS88_0367_R033509*																																										fimA_c5393_R008684	fimB_ECNA114_4556_R030677*	fimC_i02_4913_R030764*	fimD_EC042_1637_R030788*	fimE_c5392_R008677	fimF_c5397_R008712	fimG_c5399_R008719	fimH_i02_4917_R030869	fimI_i02_4912_R030743				fyuA_i02_2247_R031688*							hlyE/clyA_UM146_11175_R033566*		ibeB_c0658_R032155	ibeC_c4914_R032190								irp1_ECP_1943_R008956	irp2_ECP_1942_R008952*	iucA_CE10_3446_R031510	iucB_i02_3319_R031492	iucC_i02_3318_R031478	iucD_pECS88_0010_R031467	iutA_i02_3316_R031450														papA_CE10_3429_R030650*	papB_UM146_21690_R030656*							papI_APECO1_3517_R008666*			papX_i02_3278_R030584*		pic_ECABU_c03110_R031337		sat_i02_3313_R031329*	senB_UM146_24581_R033589					set1A_EC042_4593B_R033575*	set1B_EC042_4593A_R033576*			papI_i02_3286_R030659							sitA_ECNA114_1304_R031702	sitB_CE10_1318_R031720	sitC_ECABU_c14160_R031726*	sitD_ECABU_c14150_R031739						upaG/ehaG_c4424_R033444*	upaH_i02_1656_R033475*	usp_i02_0122_R033581	vat_c0393_R008850*		ybtA_ECP_1941_R008948	ybtE_ECP_1946_R008968	ybtP_i02_2239_R031569	ybtQ_c2421_R008939	ybtS_ECP_1937_R008932	ybtT_i02_2245_R031654*	ybtU_c2430_R008959	ybtX_c2420_R008935*																										blaTEM1_5_FJ560503						dfrA14_1_DQ388123*																				strA_4_NC_003384	strB_1_M96392		sul2_2_GQ421466
21672	ERS357789	ERR435433	BSAC	eo1416	2006	73.1816	95	B2	O45:H7											R	R	S	S	S	S	S	S	S	S	non-ESBL	non-CTX-M													B-O		FIB			FII-s	FII-Y		FrepB												ECS88_0243_R033234*																														ECNA114_2867_R032750*?	ECOK1_3193_R032602	UM146_02490_R032622	ECS88_3085_R032636	ECS88_3086_R032652	UTI89_C3194_R032660	ECS88_3088_R032684	APECO1_3712_R032691		ECS88_3097_R032751	ECS88_3098_R032766	ECOK1_3211_R032796	UTI89_C3208_R032803	ECOK1_3213_R032828	UM146_02380_R032855													ECS88_3090_R032719	UM146_16140_R033373		UTI89_C3202_R032731																				aec11_APECO1_1752_R033377	aec14_ECOK1_0238_R033364*	aec15_APECO1_1756_R033340	aec16_NRG857_01155_R033336	aec17_UM146_16165_R033309	aec18_ECP_0237_R033266	aec19_ECS88_0244_R033259	aec22_ECS88_0242_R033209	aec23_ECS88_0241_R033185	aec24_APECO1_1764_R033142	aec25_ECOK1_0228_R033135	aec26_UM146_16205_R033111	aec27/clpV_EC042_0215_R033079*?	aec28_ECS88_0236_R033057	aec29_ECS88_0235_R033031	aec30_UM146_16225_R033009	aec31_APECO1_1771_R032966	aec32_ECOK1_0221_R032959	aec7_ECP_0248_R033392	aec8_ECP_0247_R033383								cah_ECS88_4891_R033531														chuA_APECO1_2948_R009006	chuS_UM146_17655_R031765	chuT_ECS88_3914_R031798	chuU_APECO1_2943_R009036	chuW_ECOK1_3941_R031817	chuX_UM146_17675_R031837	chuY_APECO1_2944_R009030					eaeH_APECO1_1694_R032050	ecpA_ECS88_0290_R031926	ecpB_UM146_15885_R031958	ecpC_UM146_15890_R031986	ecpD_ECS88_0287_R032010	ecpE_ECOK1_0276_R032039	ecpR_UM146_15875_R031903		ehaB_ECS88_0367_R033509																																										fimA_ECP_4649_R008685*	fimB_ECNA114_4556_R030677	fimC_ECS88_4934_R030768	fimD_EC042_1637_R030788*	fimE_ECS88_4931_R030701	fimF_ECS88_4936_R030823	fimG_ECS88_4937_R030851	fimH_ECS88_4938_R030874	fimI_ECS88_4933_R030747				fyuA_APECO1_1063_R008974							hlyE/clyA_UM146_11175_R033566		ibeB_UM146_14655_R032187	ibeC_UTI89_C4546_R032196		ireA_APECO1_3497_R009038	iroB_pECS88_0128_R031438	iroC_pECS88_0127_R031432	iroD_UM146_12305_R031428	iroE_pECS88_0125_R031420	iroN_pECS88_0124_R031414	irp1_ECS88_2038_R031624	irp2_APECO1_1058_R008954	iucA_pECS88_0013_R031509	iucB_APECO1_O1CoBM171_R008928	iucC_NRG857_30238_R031483	iucD_pECS88_0010_R031467	iutA_pECS88_0009_R031453														papA_ECS88_3265_R030649	papB_APECO1_3518_R008662	papC_ECS88_3263_R030635	papD_UM146_21670_R030630*	papE_ECS88_3259_R030608*	papF_APECO1_3526_R008622	papG_APECO1_3527_R008617	papH_APECO1_3520_R008652	papI_APECO1_3517_R008666	papJ_ECS88_3261_R030622	papK_ECS88_3260_R030616	papX_ECS88_4713_R030586														papI_ECS88_3267_R030662							sitA_ECNA114_1304_R031702	sitB_ECS88_1216_R031717*	sitC_ECIAI39_1921_R031725	sitD_ECABU_c14150_R031739	tia_APECO1_3530_R008759*					upaG/ehaG_APECO1_2853_R033448		usp_ECS88_0115_R033583*	vat_ECS88_0280_R031319		ybtA_UTI89_C2182_R008949	ybtE_APECO1_1062_R008970	ybtP_UTI89_C2181_R008945	ybtQ_ECS88_2034_R031556	ybtS_ECS88_2032_R031523	ybtT_APECO1_1061_R008966	ybtU_ECOK1_2151_R031642	ybtX_ECOK1_2145_R031540																										blaTEM1_5_FJ560503																										strA_4_NC_003384	strB_1_M96392		sul2_9_FJ197818*
21673	ERS357790	ERR434597	BSAC	eo1417	2006	76.0724	80	B2	O2:H7											S	S	S	S	S	S	S	S	S	S	non-ESBL	non-CTX-M																																																														ECNA114_2861_R032717*?	ECNA114_2867_R032750*	LF82_426_R032604*	ECP_2801_R032607*	ECNA114_2856_R032634*	ECNA114_28561_R032650*	ECO103_3361_R032661*	ECP_2805_R032674*	ECP_2806_R032690*	ECO103_3364_R032712*?	APECO1_3705_R032743*?	ECP_2815_R032757*	ECABU_c31040_R032792*	UTI89_C3208_R032803	LF82_445_R032830	i02_3125_R032852*															ECP_2810_R032709*																																							aec7_ECUMN_0239_R033396*									cah_O3M_00325_R033523*	cdiA_c0345_R033535*	cdiB_i02_0330_R033544									cfaB_ECP_3188_R032119*	cfaC_ECP_3186_R032131*		chuA_NRG857_17390_R031785*	chuS_UM146_17655_R031765	chuT_ECP_3600_R009010*	chuU_UTI89_C4037_R009035*	chuW_ECABU_c39420_R031812	chuX_UM146_17675_R031837	chuY_CE10_4048_R031854*			cnf1_ECABU_c48820_R031407		eaeH_ECABU_c03900_R032065*	ecpA_NRG857_01385_R031932	ecpB_ECP_0355_R014199	ecpC_ECP_0354_R014206*	ecpD_NRG857_01370_R032016*	ecpE_E2348C_0245_R032017*	ecpR_ECP_0357_R014185		ehaB_UMNK88_421_R033508*																																										fimA_ECP_4649_R008685*	fimB_ECNA114_4556_R030677*	fimC_LF82_0660_R030773*	fimD_EC042_1637_R030788*	fimE_ECP_4647_R008678	fimF_E2348C_4625_R030802*	fimG_E2348C_4626_R030830*	fimH_NRG857_21795_R030880*	fimI_UM146_22265_R030751*				fyuA_i02_2247_R031688			hlyA_ECABU_c48860_R031396*	hlyB_ECABU_c48850_R031388*	hlyC_ECABU_c48880_R031404	hlyD_ECABU_c48840_R031380*	hlyE/clyA_LF82_195_R033567*	ibeA_NRG857_21885_R030916*	ibeB_ECP_0603_R032158*	ibeC_NRG857_19760_R032231*			iroB_i02_1148_R031437*	iroC_ECP_0305_R008914*	iroD_NRG857_30012_R031429*	iroE_c1251_R008905*	iroN_c1250_R008901*	irp1_ECP_1943_R008956	irp2_c2424_R008951*																														papX_ECUMN_3330_R030585*		pic_ECABU_c03110_R031337*								set1A_EC042_4593B_R033575*	set1B_EC042_4593A_R033576*		sfaB_ECP_0292_R008732*	sfaC_UTI89_C1107_R008731*	sfaD_UTI89_C1110_R008737*	sfaE_ECP_0295_R008738*	sfaF_ECP_0296_R008740*	sfaG_UTI89_C1113_R008743*	sfaH_ECP_0299_R008746*		sitA_ECNA114_1304_R031702*	sitB_ECP_1191_R008981*	sitC_ECP_1190_R008986	sitD_ECUMN_1438_R031742*	tia_ECABU_c48390_R030920*					upaG/ehaG_ECP_3703_R033447*	upaH_ECP_1410_R033473*	usp_LF82_009_R033586*	vat_c0393_R008850*		ybtA_ECP_1941_R008948*	ybtE_ECP_1946_R008968	ybtP_i02_2239_R031569*	ybtQ_CE10_2258_R031558*	ybtS_ECABU_c22360_R031518*	ybtT_c2432_R008963	ybtU_c2430_R008959	ybtX_ECNA114_2041_R031536*
21674	ERS357791	ERR434415	BSAC	eo1418	2006	76.1436	648	F	O1:H42											S	S	S	S	S	S	S	S	S	S	non-ESBL	non-CTX-M															FIB																																																																																													aatA_APECO1_O1CoBM96_R033547*							aec15_ECO26_2057_R033349*					aec22_ECSP_0231_R033198*	aec23_ECSP_0230_R033173*	aec24_O3M_20350_R033152*	aec25_O3O_04925_R033127*	aec26_ECO26_0225_R033100*	aec27/clpV_G2583_0230_R033067*	aec28_ECP_0228_R033038*	aec29_EC55989_0221_R033026*	aec30_EC55989_0220_R033002*	aec31_ECSP_0222_R032971*?	aec32_O3M_20390_R032950*									air/eaeX_ECUMN_4186_R033442*	cah_ECS88_4891_R033531*										cfaA_ECP_3189_R032107*	cfaB_ECP_3188_R032119*	cfaC_ECP_3186_R032131*		chuA_CE10_4043_R031782*	chuS_CE10_4042_R031764*	chuT_UM146_17665_R031801*	chuU_UTI89_C4037_R009035*	chuW_CE10_4046_R031818*	chuX_CE10_4047_R031836*	chuY_EC042_3799_R031846*					eaeH_LF82_054_R032076*?	ecpA_CE10_0254_R031928*	ecpB_CE10_0253_R031956*	ecpC_ECUMN_0325_R031978*	ecpD_ECNA114_0277_R032005*	ecpE_ECIAI39_0403_R032030*	ecpR_ECIAI39_0398_R031891		ehaB_UMNK88_421_R033508*																					espL1_Z2749_R032258*				espR1_ECO111_1861_R032327*?		espX1_G2583_0023_R032355*		espX4_G2583_4863_R032372*?			espY1_ECSP_0061_R032403*	espY2_ECH74115_0075_R032409*									fimA_ECP_4649_R008685*	fimB_ECNA114_4556_R030677*	fimC_LF82_0660_R030773*	fimD_EC042_1637_R030788*	fimE_ECS88_4931_R030701*?	fimF_ECS88_4936_R030823*	fimG_ETEC_4631_R030850*	fimH_E2348C_4627_R030858*	fimI_UM146_22265_R030751*				fyuA_APECO1_1063_R008974*							hlyE/clyA_ECIAI39_1891_R033561*		ibeB_APECO78_06435_R032186*	ibeC_ECUMN_4486_R032221*		ireA_c5174_R009037*	iroB_pECS88_0128_R031438	iroC_NRG857_30010_R031435*	iroD_NRG857_30012_R031429	iroE_UM146_12310_R031422*	iroN_NRG857_30015_R031417*	irp1_ECS88_2038_R031624*	irp2_APECO1_1058_R008954*	iucA_APECO1_O1CoBM172_R008930	iucB_APECO1_O1CoBM171_R008928*	iucC_NRG857_30238_R031483	iucD_pECS88_0010_R031467	iutA_pECS88_0009_R031453*																																														sitA_pECS88_0022_R031705*	sitB_pECS88_0021_R031718*	sitC_NRG857_05885_R031736*	sitD_APECO1_O1CoBM177_R008994*					tsh_APECO1_O1CoBM73_R008853*	upaG/ehaG_EC042_3912_R033461*					ybtA_UTI89_C2182_R008949	ybtE_APECO1_1062_R008970	ybtP_ECOK1_2147_R031574	ybtQ_UM146_07305_R031559	ybtS_ECS88_2032_R031523*	ybtT_UTI89_C2186_R008965	ybtU_ECS88_2039_R031641	ybtX_ECS88_2033_R031539																																																									tetA_4_AJ517790
21675	ERS357792	ERR435244	BSAC	eo1419	2006	71.9503	38	D	O86:H18											R	R	S	S	S	S	S	S	S	S	non-ESBL	non-CTX-M															FIB				FII-Y		FrepB																																				EC55989_3316_R032842*		EC55989_3315_R032849*?																			EcE24377A_0237_R033232*																																						aec16_ECH74115_0249_R033319*	aec17_ECO55CA74_01135_R033293*?	aec18_EcE24377A_0239_R033280*	aec19_ECO111_0231_R033250*	aec22_EcE24377A_0236_R033207*	aec23_UMNK88_236_R033184*	aec24_UMNK88_235_R033159*	aec25_O3O_04925_R033127*	aec26_UMNK88_233_R033108*	aec27/clpV_G2583_0230_R033067*	aec28_G2583_0229_R033041*	aec29_Z0251_R033012*	aec30_EC55989_0220_R033002*	aec31_EC55989_0219_R032979*?	aec32_O3M_20390_R032950*									air/eaeX_ECUMN_4186_R033442*	cah_EcE24377A_4892_R033528*														chuA_EC042_3795_R031774*	chuS_ECUMN_3999_R031761*	chuT_ECUMN_4002_R031797*	chuU_EC042_3800_R031864*	chuW_EC042_3797_R031810*	chuX_EC042_3798_R031828*	chuY_EC042_3799_R031846*					eaeH_E2348C_0261_R032052*	ecpA_ECUMN_0327_R031922*	ecpB_ECUMN_0326_R031950*	ecpC_ECUMN_0325_R031978*	ecpD_ECUMN_0324_R032006*	ecpE_ECUMN_0323_R032034*	ecpR_ECUMN_0328_R031895		ehaB_UMNK88_421_R033508*																					espL1_Z2749_R032258*		espL4_ECH74115_5486_R032278*		espR1_ECO111_1861_R032327*		espX1_ECH74115_0025_R032357*		espX4_G2583_4863_R032372*	espX5_ECO55CA74_23425_R032380*		espY1_ECO55CA74_00290_R032402*	espY2_ECH74115_0075_R032409*	espY3_ECO55CA74_02570_R032415*	espY4_Z5211_R032419*							fimA_c5393_R008684*	fimB_ECNA114_4556_R030677*	fimC_ECP_4651_R008699	fimD_EC042_1637_R030788*	fimE_ECP_4647_R008678*	fimF_UM146_22280_R030827	fimG_APECO1_2111_R008722*	fimH_NRG857_21795_R030880*	fimI_UTI89_C5012_R008693*				fyuA_ECUMN_2278_R031690*							hlyE/clyA_ECUMN_1471_R033562*		ibeB_ECUMN_0662_R032179*?	ibeC_ECUMN_4486_R032221*								irp1_EC042_2214_R031617*	irp2_EC042_2213_R031600*																														papX_APECO1_2260_R008612					senB_UM146_24581_R033589																sitA_pECS88_0022_R031705*	sitB_pECS88_0021_R031718*	sitC_NRG857_05885_R031736*	sitD_APECO1_O1CoBM177_R008994*	tia_UM146_21625_R030925*?					upaG/ehaG_EC042_3912_R033461*					ybtA_UTI89_C2182_R008949*	ybtE_ECUMN_2277_R031673*	ybtP_EC042_2211_R031566	ybtQ_EC042_2210_R031549	ybtS_EC042_2208_R031516	ybtT_EC042_2216_R031651*	ybtU_EC042_2215_R031634	ybtX_EC042_2209_R031532		tetD_1_AF467077																								blaTEM1_1_JF910132	catA1_1_V00622*?											dfrA5_1_X12868														strA_1_M96392	strB_1_M96392	sul1_1_AY224185	sul2_2_GQ421466
21676	ERS357192	ERR434569	BSAC	eo142	2001	89.1971	91	B2	O39:H4											S	S	S	S		S	S	S		S	non-ESBL																FIB				FII-Y																																												ECNA114_2867_R032750*?	i02_3107_R032598*	ECNA114_2855_R032618	ECNA114_2856_R032634	ECNA114_28561_R032650	ECNA114_2857_R032666*	ECNA114_2858_R032682*	ECNA114_2860_R032698*		ECP_2814_R032742*?	ECNA114_2868_R032765*	ECNA114_28701_R032794*	ECNA114_2871_R032809*	ECNA114_2872_R032825*	NRG857_13885_R032857*																																																																	cdiB_UM146_21960_R033545*												chuA_ECNA114_3618_R031778*	chuS_ECNA114_3617_R031760*	chuT_ECNA114_3621_R031796	chuU_UTI89_C4037_R009035*	chuW_ECNA114_3622_R031814*	chuX_ECOK1_3942_R031835*	chuY_c4316_R009027*					eaeH_ECNA114_0287_R032067*	ecpA_ECP_0356_R014192	ecpB_LF82_1281_R031959*	ecpC_ECNA114_0278_R031977*	ecpD_ECP_0353_R014213*	ecpE_UTI89_C0305_R014221*	ecpR_ECNA114_0281_R031894		ehaB_ECOK1_0352_R033510*													espC_ECNA114_4310_R033477*																													fimA_ETEC_4626_R030721*	fimB_ECNA114_4556_R030677*	fimC_UTI89_C5013_R008700*	fimD_EC042_1637_R030788*	fimE_ECP_4647_R008678*?	fimF_EC042_1636_R030815*	fimG_EC55989_1635_R030842*	fimH_NRG857_21795_R030880*	fimI_ECO26_5512_R030737*				fyuA_ECOK1_2154_R031693							hlyE/clyA_NRG857_06035_R033568*	ibeA_UTI89_C5035_R008755*	ibeB_E2348C_0472_R032161*	ibeC_UTI89_C4546_R032196*			iroB_UM146_12295_R031440	iroC_ECOK1_1110_R031433*	iroD_NRG857_30012_R031429*	iroE_UM146_12310_R031422*	iroN_pECS88_0124_R031414*?	irp1_EC042_2214_R031617*	irp2_EC042_2213_R031600*																																																			sitA_CE10_1319_R031707	sitB_CE10_1318_R031720	sitC_ECUMN_1439_R031729	sitD_ECNA114_1301_R031741	tia_ETEC_3907_R030922*					upaG/ehaG_ECNA114_3755_R033464*		usp_ECNA114_0104_R033582*	vat_c0393_R008850*		ybtA_NRG857_09885_R031595*	ybtE_ECOK1_2153_R031676*	ybtP_ECP_1940_R008944*	ybtQ_NRG857_09875_R031561*	ybtS_ECABU_c22360_R031518*	ybtT_UTI89_C2186_R008965*	ybtU_O3O_15930_R031631*	ybtX_ECNA114_2041_R031536*
21677	ERS357793	ERR434598	BSAC	eo1420	2006	87.0207	416	B2	O18:H7											S	S	S	S	S	S	S	S	S	S	non-ESBL	non-CTX-M															FIB			FII-s															ECS88_0243_R033234																														ECNA114_2867_R032750*?	ECOK1_3193_R032602	UM146_02490_R032622	ECS88_3085_R032636	ECS88_3086_R032652	UTI89_C3194_R032660	ECS88_3088_R032684	APECO1_3712_R032691		UM146_02430_R032753	UM146_02425_R032768	ECS88_3103_R032795	UTI89_C3208_R032803	ECOK1_3213_R032828	UM146_02380_R032855													ECS88_3090_R032719	LF82_035_R033374		UTI89_C3202_R032731																				aec11_APECO1_1752_R033377	aec14_ECP_0241_R033360	aec15_APECO1_1756_R033340*	aec16_NRG857_01155_R033336	aec17_ECS88_0246_R033307	aec18_UTI89_C0250_R033268	aec19_APECO1_1760_R033242	aec22_ECS88_0242_R033209	aec23_ECS88_0241_R033185	aec24_APECO1_1764_R033142	aec25_ECOK1_0228_R033135	aec26_UM146_16205_R033111	aec27/clpV_EC042_0215_R033079*?	aec28_ECOK1_0225_R033058	aec29_ECOK1_0224_R033032	aec30_UM146_16225_R033009	aec31_APECO1_1771_R032966	aec32_ECOK1_0221_R032959	aec7_ECP_0248_R033392	aec8_UM146_16120_R033389								cah_EC042_4803_R033526*			cdtA_ECOK1_2089_R031409	cdtB_APECO1_543_R008899*	cdtC_ECOK1_2087_R031411									chuA_UTI89_C4028_R009005	chuS_UM146_17655_R031765	chuT_UM146_17665_R031801	chuU_APECO1_2943_R009036	chuW_ECOK1_3941_R031817*	chuX_UM146_17675_R031837	chuY_APECO1_2944_R009030*					eaeH_UM146_15825_R032075	ecpA_UTI89_C0309_R014193*	ecpB_UM146_15885_R031958	ecpC_UM146_15890_R031986	ecpD_ECS88_0287_R032010	ecpE_ECOK1_0276_R032039	ecpR_ECOK1_0281_R031900		ehaB_ECS88_0367_R033509*																																										fimA_c5393_R008684*	fimB_ECNA114_4556_R030677*	fimC_LF82_0660_R030773	fimD_EC042_1637_R030788*	fimE_UM146_22255_R030705	fimF_UM146_22280_R030827	fimG_APECO1_2111_R008722	fimH_APECO1_2110_R008729*	fimI_UTI89_C5012_R008693				fyuA_ECOK1_2154_R031693*							hlyE/clyA_UM146_11175_R033566	ibeA_UTI89_C5035_R008755	ibeB_UM146_14655_R032187	ibeC_APECO1_2512_R032195			iroB_pECS88_0128_R031438	iroC_pECS88_0127_R031432*	iroD_NRG857_30012_R031429	iroE_UM146_12310_R031422*	iroN_pECS88_0124_R031414*	irp1_ECOK1_2150_R031625	irp2_APECO1_1058_R008954	iucA_pECS88_0013_R031509	iucB_APECO1_O1CoBM171_R008928	iucC_NRG857_30238_R031483	iucD_pECS88_0010_R031467	iutA_pECS88_0009_R031453																									papX_ECUMN_3330_R030585*											set1B_EC042_4593A_R033576*?	sfaA_UTI89_C1109_R008735	sfaB_UTI89_C1108_R008733	sfaC_ECOK1_1096_R030881	sfaD_UM146_12355_R030888	sfaE_UM146_12350_R030890	sfaF_UTI89_C1112_R008741	sfaG_UTI89_C1113_R008743*	sfaH_UTI89_C1115_R008747	sfaS_ECOK1_1103_R030895	sitA_CE10_1319_R031707	sitB_ECS88_1216_R031717*	sitC_ECOK1_1302_R031732*	sitD_ECOK1_1301_R031745*					tsh_APECO1_O1CoBM73_R008853*	upaG/ehaG_APECO1_2853_R033448		usp_UM146_23345_R033585	vat_LF82_043_R031322*		ybtA_EC042_2212_R031583	ybtE_ECOK1_2153_R031676	ybtP_UTI89_C2181_R008945	ybtQ_UTI89_C2180_R008941	ybtS_ECS88_2032_R031523	ybtT_APECO1_1061_R008966	ybtU_ECOK1_2151_R031642	ybtX_ECS88_2033_R031539
21678	ERS357838	ERR435161	BSAC	eo1421	2006	69.6263	131	B2	O25:H4	H30-R	fimH22	gyrA-1a	parC-1	T	A	C	A	G	G	S	S	S	S	S	S	S	S	S	S	non-ESBL	non-CTX-M															FIB						FrepB																																									ECNA114_2861_R032717*	ECNA114_2867_R032750*	ECNA114_2854_R032599	ECNA114_2855_R032618	ECNA114_2856_R032634	ECNA114_28561_R032650	ECNA114_2857_R032666	ECNA114_2858_R032682	ECNA114_2860_R032698*	ECO103_3364_R032712*?	ECO103_3368_R032745*	ECNA114_2868_R032765*	ECNA114_28701_R032794	ECNA114_2871_R032809	ECNA114_2872_R032825	i02_3125_R032852*															ECP_2810_R032709*?																																														agn43_ECP_0332_R008864*		cah_Z1651_R008858*														chuA_ECNA114_3618_R031778	chuS_ECNA114_3617_R031760	chuT_ECNA114_3621_R031796	chuU_ECNA114_3625_R031868	chuW_ECNA114_3622_R031814*	chuX_ECABU_c39430_R031830	chuY_ECNA114_3624_R031850					eaeH_ECNA114_0287_R032067*	ecpA_ECNA114_0280_R031921	ecpB_ECNA114_0279_R031949	ecpC_ECNA114_0278_R031977	ecpD_ECNA114_0277_R032005	ecpE_ECNA114_0276_R032033	ecpR_ECNA114_0281_R031894		ehaB_ECS88_0367_R033509*													espC_ECNA114_4310_R033477*																													fimA_c5393_R008684*	fimB_ECNA114_4556_R030677	fimC_ECP_4651_R008699*	fimD_EC042_1637_R030788*	fimE_UM146_22255_R030705	fimF_E2348C_4625_R030802*	fimG_E2348C_4626_R030830*	fimH_NRG857_21795_R030880*	fimI_NRG857_21770_R030753*				fyuA_ECNA114_2050_R031689							hlyE/clyA_UM146_11175_R033566*	ibeA_UTI89_C5035_R008755*	ibeB_ECNA114_0503_R032178	ibeC_ECNA114_4095_R032220								irp1_ECNA114_20461_R031621	irp2_ECNA114_2045_R031604*	iucA_CE10_3446_R031510	iucB_i02_3319_R031492	iucC_ECABU_c32810_R031477	iucD_pECS88_0010_R031467*	iutA_i02_3316_R031450														papA_CE10_3429_R030650*	papB_UM146_21690_R030656*							papI_APECO1_3517_R008666*			papX_i02_3278_R030584				sat_i02_3313_R031329	senB_UM146_24581_R033589									papI_i02_3286_R030659							sitA_ECP_1192_R008976*	sitB_CE10_1318_R031720*	sitC_ECUMN_1439_R031729*	sitD_ECUMN_1438_R031742*						upaG/ehaG_ECNA114_3755_R033464		usp_ECNA114_0104_R033582			ybtA_ECNA114_2044_R031587*	ybtE_ECNA114_2049_R031672	ybtP_ECP_1940_R008944*	ybtQ_ECNA114_2042_R031553	ybtS_ECNA114_2040_R031520	ybtT_ECNA114_2048_R031655	ybtU_EC55989_2209_R031633	ybtX_ECNA114_2041_R031536
21679	ERS357795	ERR435350	BSAC	eo1422	2006	68.8685	131	B2	O25:H4	H30-Rx	fimH30	gyrA-1AB	parC-1aAB	A	T	T	G	A	G	R	R	R	R	R	R	S	S	S	R	ESBL	CTX-M														FIA							FrepB																																									ECNA114_2861_R032717*	ECNA114_2867_R032750	ECNA114_2854_R032599	ECNA114_2855_R032618	ECNA114_2856_R032634	ECNA114_28561_R032650	ECNA114_2857_R032666	ECNA114_2858_R032682	ECNA114_2860_R032698	ECO103_3364_R032712*?	ECP_2814_R032742*	ECNA114_2868_R032765*	ECNA114_28701_R032794	ECNA114_2871_R032809	ECNA114_2872_R032825	i02_3125_R032852*															ECP_2810_R032709*?																																														agn43_ECUMN_3400_R031350*		cah_EcE24377A_3347_R033527*														chuA_ECNA114_3618_R031778	chuS_ECNA114_3617_R031760	chuT_ECNA114_3621_R031796	chuU_ECNA114_3625_R031868	chuW_ECNA114_3622_R031814	chuX_ECABU_c39430_R031830	chuY_ECNA114_3624_R031850					eaeH_ECNA114_0287_R032067	ecpA_ECNA114_0280_R031921	ecpB_ECNA114_0279_R031949	ecpC_ECNA114_0278_R031977	ecpD_ECNA114_0277_R032005	ecpE_ECNA114_0276_R032033	ecpR_ECNA114_0281_R031894		ehaB_ECS88_0367_R033509*													espC_ECNA114_4310_R033477																													fimA_c5393_R008684*	fimB_ECNA114_4556_R030677	fimC_ECNA114_4561_R030765	fimD_EC042_1637_R030788*	fimE_ECNA114_4558_R030698	fimF_EC042_1636_R030815*	fimG_EC55989_1635_R030842*	fimH_ECNA114_4565_R030870	fimI_ECNA114_4560_R030744											hlyE/clyA_UM146_11175_R033566*		ibeB_ECNA114_0503_R032178	ibeC_ECNA114_4095_R032220								irp1_ECNA114_20461_R031621	irp2_ECNA114_2045_R031604	iucA_CE10_3446_R031510	iucB_i02_3319_R031492	iucC_ECNA114_4699_R031479	iucD_pECS88_0010_R031467	iutA_ECNA114_4697_R031451														papA_CE10_3429_R030650*	papB_UM146_21690_R030656*							papI_APECO1_3517_R008666*			papX_i02_3278_R030584				sat_i02_3313_R031329										papI_i02_3286_R030659							sitA_LF82_187_R031709	sitB_ECABU_c14170_R031713	sitC_ECUMN_1439_R031729	sitD_ECNA114_1301_R031741						upaG/ehaG_ECNA114_3755_R033464		usp_ECNA114_0104_R033582			ybtA_ECNA114_2044_R031587	ybtE_c2433_R008967*?	ybtP_ECNA114_2043_R031570	ybtQ_ECNA114_2042_R031553	ybtS_ECNA114_2040_R031520	ybtT_ECNA114_2048_R031655	ybtU_O3O_15930_R031631	ybtX_ECNA114_2041_R031536										aac_6prime_Ibcr_1_DQ303918								blaCTXM15_23_DQ302097				blaOXA1_J02967_2												dfrA17_1_FJ460238													mphA_1_D16251							sul1_1_AY224185			tetA_4_AJ517790
21680	ERS357796	ERR434327	BSAC	eo1423	2006	79.5343	10	A	O162:H10											R	R	S	R	S	S	S	S	S	S	non-ESBL	non-CTX-M															FIB			FII-s						I1																																																						EC55989_0229_R033229*																																					aec15_O3K_13210_R033352*	aec16_O3K_20405_R033326	aec17_UMNK88_242_R033306*?	aec18_UMNK88_240_R033281*	aec19_ECO111_0231_R033250*	aec22_UMNK88_237_R033208*	aec23_UMNK88_236_R033184	aec24_UMNK88_235_R033159	aec25_UMNK88_234_R033133	aec26_UMNK88_233_R033108	aec27/clpV_UMNK88_232_R033082*	aec28_UMNK88_231_R033056	aec29_UMNK88_230_R033030*	aec30_UMNK88_228_R033006*	aec31_EC55989_0219_R032979	aec32_ECO111_0217_R032948																																			eaeH_ETEC_0357_R032070*	ecpA_UMNK88_341_R031925	ecpB_b0292_R014195	ecpC_UMNK88_339_R031981	ecpD_ETEC_0349_R032008	ecpE_b0289_R014216	ecpR_ETEC_0353_R031897		ehaB_EcE24377A_0396_R033507*																					espL1_ECO55CA74_10395_R032261*		espL4_ECO111_4829_R032281*		espR1_ECO111_1861_R032327*		espX1_G2583_0023_R032355*		espX4_ECSP_5116_R032375*?	espX5_ECO55CA74_23425_R032380*		espY1_G2583_0060_R032401*										fimA_ECP_4649_R008685*	fimB_ECNA114_4556_R030677	fimC_ECS88_4934_R030768*	fimD_ECS88_4935_R030795*	fimE_ECS88_4931_R030701*	fimF_ECS88_4936_R030823	fimG_EC55989_1635_R030842*	fimH_EcE24377A_4917_R030872*	fimI_G2583_5116_R030730*?											hlyE/clyA_ETEC_1286_R033563		ibeB_ETEC_0600_R032181	ibeC_ETEC_4223_R032223			iroB_APECO1_O1CoBM141_R008920	iroC_NRG857_30010_R031435*	iroD_NRG857_30012_R031429*	iroE_ECP_0303_R008906*	iroN_APECO1_O1CoBM137_R008904			iucA_pECS88_0013_R031509	iucB_NRG857_30239_R031497	iucC_NRG857_30238_R031483	iucD_pECS88_0010_R031467	iutA_NRG857_30235_R031455*																																														sitA_pECS88_0022_R031705	sitB_pECS88_0021_R031718	sitC_APECO1_O1CoBM178_R008989*	sitD_APECO1_O1CoBM177_R008994																														aph3_Ia_V00359														blaTEM1_1_JF910132	catA1_1_V00622*							dfrA17_1_FJ460238		dfrA1_1_X00926											mphA_1_D16251					strA_4_NC_003384	strB_1_M96392	sul1_1_AY224185	sul2_4_AY333434			tetB_4_AF326777
21681	ERS357797	ERR434328	BSAC	eo1424	2006	90.2711	5614	B1	O172:H28											S	S	S	S	S	S	S	S	S	S	non-ESBL	non-CTX-M																																																																														UMNK88_238_R033233*																																					aec15_ECO26_2057_R033349*	aec16_ECs0234_R033313	aec17_ECO111_0234_R033298	aec18_O3M_20325_R033274	aec19_O3O_04950_R033252	aec22_UMNK88_237_R033208*	aec23_ECO103_0222_R033175*	aec24_ECO111_0226_R033150	aec25_O3O_04925_R033127*	aec26_ECO26_0225_R033100*	aec27/clpV_ECO103_0218_R033072*	aec28_EcE24377A_0230_R033055*	aec29_EcE24377A_0229_R033029	aec30_EcE24377A_0228_R033005*	aec31_EC55989_0219_R032979*	aec32_UMNK88_226_R032957																				cfaA_O3M_03510_R032111	cfaB_EcE24377A_3564_R032128	cfaC_ECO26_4198_R032134*	cfaD_APECO78_19275_R032154												eaeH_O3K_19995_R032062*	ecpA_b0293_R014188	ecpB_EC55989_0296_R031944	ecpC_O3O_05255_R031970	ecpD_APECO78_04980_R032013	ecpE_EC55989_0293_R032028	ecpR_O3K_20020_R031888	ehaA_EcE24377A_0332_R033493*	ehaB_NRG857_01740_R033514*																					espL1_Z2749_R032258*		espL4_ECO111_4829_R032281*		espR1_ECO26_2069_R032328*		espX1_ECO103_0023_R032360*		espX4_ECO55CA74_23285_R032373*?	espX5_ECO55CA74_23425_R032380*												fimA_c5393_R008684*	fimB_ECNA114_4556_R030677	fimC_ECO26_5513_R030762*	fimD_CE10_5061_R030797*	fimE_ECO103_5094_R030693	fimF_b4318_R008709*	fimG_EC55989_1635_R030842*	fimH_APECO78_02740_R030877*	fimI_ETEC_4627_R030746*											hlyE/clyA_APECO78_09775_R033565		ibeB_O3O_06540_R032171*	ibeC_ECO26_5072_R032210*																																																																					upaG/ehaG_O3M_00845_R033457*
21682	ERS357798	ERR434707	BSAC	eo1426	2006	72.8462	131	B2	O25:H4	H30-Rx	fimH30	gyrA-1AB	parC-1aAB	A	T	T	G	A	G	R	R	I	R	R	R	S	S	S	I	ESBL	CTX-M														FIA							FrepB																																									ECNA114_2861_R032717*	ECNA114_2867_R032750	ECNA114_2854_R032599	ECNA114_2855_R032618	ECNA114_2856_R032634	ECNA114_28561_R032650	ECNA114_2857_R032666	ECNA114_2858_R032682	ECNA114_2860_R032698	ECO103_3364_R032712*?	ECP_2814_R032742*	ECNA114_2868_R032765*	ECNA114_28701_R032794	ECNA114_2871_R032809	ECNA114_2872_R032825	i02_3125_R032852*															ECP_2810_R032709*?																																														agn43_ECUMN_3400_R031350*		cah_EcE24377A_3347_R033527*														chuA_ECNA114_3618_R031778	chuS_ECNA114_3617_R031760	chuT_ECNA114_3621_R031796	chuU_ECNA114_3625_R031868	chuW_ECNA114_3622_R031814	chuX_ECABU_c39430_R031830	chuY_ECNA114_3624_R031850					eaeH_ECNA114_0287_R032067	ecpA_ECNA114_0280_R031921	ecpB_ECNA114_0279_R031949	ecpC_ECNA114_0278_R031977	ecpD_ECNA114_0277_R032005	ecpE_ECNA114_0276_R032033	ecpR_ECNA114_0281_R031894		ehaB_ECS88_0367_R033509*													espC_ECNA114_4310_R033477																													fimA_c5393_R008684*	fimB_ECNA114_4556_R030677	fimC_ECNA114_4561_R030765	fimD_EC042_1637_R030788*	fimE_ECNA114_4558_R030698	fimF_EC042_1636_R030815*	fimG_O3M_12935_R030839*	fimH_ECNA114_4565_R030870	fimI_ECNA114_4560_R030744											hlyE/clyA_UM146_11175_R033566*		ibeB_ECNA114_0503_R032178	ibeC_ECNA114_4095_R032220								irp1_ECNA114_20461_R031621	irp2_ECNA114_2045_R031604	iucA_CE10_3446_R031510	iucB_i02_3319_R031492	iucC_ECNA114_4699_R031479	iucD_pECS88_0010_R031467	iutA_ECNA114_4697_R031451														papA_CE10_3429_R030650*	papB_UM146_21690_R030656*							papI_APECO1_3517_R008666*			papX_i02_3278_R030584*				sat_i02_3313_R031329*										papI_i02_3286_R030659							sitA_LF82_187_R031709	sitB_CE10_1318_R031720	sitC_ECUMN_1439_R031729	sitD_ECNA114_1301_R031741						upaG/ehaG_ECNA114_3755_R033464		usp_ECNA114_0104_R033582			ybtA_ECNA114_2044_R031587	ybtE_c2433_R008967*?	ybtP_ECNA114_2043_R031570	ybtQ_ECNA114_2042_R031553	ybtS_ECNA114_2040_R031520	ybtT_ECNA114_2048_R031655	ybtU_EC55989_2209_R031633	ybtX_ECNA114_2041_R031536										aac_6prime_Ibcr_1_DQ303918								blaCTXM15_23_DQ302097				blaOXA1_J02967_2												dfrA17_1_FJ460238													mphA_1_D16251							sul1_1_AY224185			tetA_4_AJ517790
21683	ERS357799	ERR435245	BSAC	eo1427	2006	78.521	998	B2	O2:H6											R	R	S	S	S	S	S	S	S	R	non-ESBL	non-CTX-M																		FII-s			FrepB												ECS88_0243_R033234*																														ECNA114_2867_R032750*?	NRG857_13785_R032605*	c3386_R032606*	ECABU_c30900_R032632*	ECO103_3360_R032645*	ECO103_3361_R032661*	ECP_2805_R032674*	ECP_2806_R032690*		UM146_02430_R032753*	UM146_02425_R032768*	ECABU_c31040_R032792*	ECOK1_3212_R032812	ECOK1_3213_R032828	UM146_02380_R032855													ECS88_3090_R032719*?			UTI89_C3202_R032731																							aec16_ECP_0239_R033314	aec17_NRG857_01150_R033311*	aec18_ECP_0237_R033266*	aec19_ECOK1_0233_R033260*	aec22_ECS88_0242_R033209*	aec23_LF82_022_R033188*	aec24_LF82_021_R033163	aec25_LF82_020_R033137*	aec26_ECP_0230_R033090	aec27/clpV_EC042_0215_R033079*	aec28_NRG857_01100_R033061	aec29_ECOK1_0224_R033032	aec30_ECP_0226_R032990*	aec31_LF82_014_R032986*	aec32_LF82_013_R032961	aec7_ECP_0248_R033392	aec8_UM146_16120_R033389								cah_ECOK1_1125_R033532*	cdiA_UM146_21955_R033540*	cdiB_UM146_21960_R033545*												chuA_NRG857_17390_R031785*	chuS_NRG857_17385_R031767*	chuT_ECP_3600_R009010*	chuU_ECP_3604_R009034	chuW_ECP_3601_R009016*	chuX_ECABU_c39430_R031830	chuY_ECP_3603_R009028*			cnf1_UM146_21825_R031408*		eaeH_LF82_054_R032076*	ecpA_ECOK1_0280_R031927	ecpB_APECO1_1705_R014201	ecpC_ECOK1_0278_R031983*	ecpD_NRG857_01370_R032016*	ecpE_E2348C_0245_R032017*	ecpR_UM146_15875_R031903		ehaB_UMNK88_421_R033508*																																										fimA_c5393_R008684*	fimB_ECNA114_4556_R030677*	fimC_ECP_4651_R008699	fimD_EC042_1637_R030788*	fimE_ECP_4647_R008678*	fimF_UM146_22280_R030827	fimG_APECO1_2111_R008722*	fimH_i02_4917_R030869*	fimI_UTI89_C5012_R008693*				fyuA_ECP_1947_R008972*			hlyA_UM146_21845_R031398*	hlyB_UTI89_C4925_R008884	hlyC_UTI89_C4927_R008896*	hlyD_UTI89_C4924_R008878	hlyE/clyA_LF82_195_R033567	ibeA_NRG857_21885_R030916*	ibeB_ECP_0603_R032158*	ibeC_UTI89_C4546_R032196*			iroB_ECOK1_1111_R031439*	iroC_ECP_0305_R008914*	iroD_ECOK1_1109_R031427	iroE_ECOK1_1108_R031421*	iroN_ECOK1_1107_R031415*	irp1_c2429_R008955*	irp2_NRG857_09890_R031612*																				papB_UM146_21690_R030656	papC_ECS88_3263_R030635*	papD_UM146_21670_R030630*	papE_ECS88_3259_R030608*	papF_UM146_21650_R030603*	papG_UM146_21645_R030595	papH_CE10_4861_R030643*	papI_APECO1_3517_R008666*	papJ_ECS88_3261_R030622	papK_UTI89_C4890_R008631*	papX_ECUMN_3330_R030585												sfaA_UTI89_C1109_R008735	sfaB_UTI89_C1108_R008733	papI_UTI89_C4897_R008665	sfaD_UTI89_C1110_R008737*	sfaE_UM146_12350_R030890	sfaF_UTI89_C1112_R008741*	sfaG_UTI89_C1113_R008743*	sfaH_UTI89_C1115_R008747	sfaS_ECOK1_1103_R030895	sitA_ECUMN_1441_R031703*	sitB_CE10_1318_R031720	sitC_ECUMN_1439_R031729	sitD_ECUMN_1438_R031742*	tia_ECABU_c48390_R030920					upaG/ehaG_ECP_3703_R033447*	upaH_ECP_1410_R033473*	usp_UM146_23345_R033585*	vat_NRG857_01335_R031323		ybtA_NRG857_09885_R031595	ybtE_ECUMN_2277_R031673*	ybtP_LF82_298_R031577	ybtQ_ECABU_c22380_R031551	ybtS_NRG857_09865_R031527*	ybtT_ECP_1945_R008964	ybtU_ECUMN_2275_R031639	ybtX_ECOK1_2145_R031540*																										blaTEM1_4_HM749966										dfrA1_1_X00926
21684	ERS357840	ERR439653	BSAC	eo1428	2006	65.2333	95	B2	O2:H4											R	R	S	S	S	S	S	S	S	S	non-ESBL	non-CTX-M															FIB			FII-s			FrepB												ECS88_0243_R033234																															ECS88_3083_R032601	ECS88_3084_R032620*	ECS88_3085_R032636	ECS88_3086_R032652	APECO1_3714_R032659*	ECS88_3088_R032684	APECO1_3712_R032691		UM146_02430_R032753	UM146_02425_R032768*	ECS88_3103_R032795	UTI89_C3208_R032803	ECOK1_3213_R032828*	UM146_02380_R032855*													ECS88_3090_R032719*	LF82_035_R033374*		UTI89_C3202_R032731																				aec11_APECO1_1752_R033377	aec14_ECOK1_0238_R033364	aec15_APECO1_1756_R033340*	aec16_NRG857_01155_R033336	aec17_UM146_16165_R033309	aec18_ECP_0237_R033266*	aec19_APECO1_1760_R033242	aec22_ECS88_0242_R033209	aec23_ECS88_0241_R033185	aec24_APECO1_1764_R033142	aec25_ECOK1_0228_R033135	aec26_UM146_16205_R033111	aec27/clpV_EC042_0215_R033079*?	aec28_ECOK1_0225_R033058	aec29_ECOK1_0224_R033032	aec30_UM146_16225_R033009*	aec31_APECO1_1771_R032966	aec32_ECOK1_0221_R032959	aec7_ECP_0248_R033392*	aec8_UM146_16120_R033389*						agn43_b2000_R008862*																chuA_APECO1_2948_R009006	chuS_UM146_17655_R031765	chuT_APECO1_2947_R009012	chuU_APECO1_2943_R009036	chuW_ECOK1_3941_R031817	chuX_UM146_17675_R031837	chuY_APECO1_2944_R009030					eaeH_APECO1_1694_R032050	ecpA_ECOK1_0280_R031927	ecpB_UM146_15885_R031958	ecpC_UM146_15890_R031986	ecpD_ECS88_0287_R032010	ecpE_ECOK1_0276_R032039	ecpR_ECP_0357_R014185		ehaB_ECS88_0367_R033509																																										fimA_ECP_4649_R008685*	fimB_ECNA114_4556_R030677	fimC_ECUMN_4923_R030766	fimD_EC042_1637_R030788*	fimE_ECUMN_4920_R030699	fimF_b4318_R008709	fimG_b4319_R008716	fimH_b4320_R008723	fimI_ECUMN_4922_R030745				fyuA_i02_2247_R031688*							hlyE/clyA_UM146_11175_R033566		ibeB_UM146_14655_R032187	ibeC_APECO1_2512_R032195		ireA_APECO1_3497_R009038*	iroB_APECO1_O1CoBM141_R008920	iroC_pECS88_0127_R031432	iroD_UM146_12305_R031428	iroE_UM146_12310_R031422*	iroN_pECS88_0124_R031414	irp1_O3M_09665_R031613*	irp2_O3M_09670_R031596*	iucA_pECS88_0013_R031509	iucB_APECO1_O1CoBM171_R008928	iucC_NRG857_30238_R031483	iucD_pECS88_0010_R031467	iutA_pECS88_0009_R031453														papA_ECS88_3265_R030649*	papB_APECO1_3518_R008662	papC_ECS88_3263_R030635	papD_UM146_21670_R030630	papE_ECS88_3259_R030608*	papF_APECO1_3526_R008622	papG_APECO1_3527_R008617*	papH_APECO1_3520_R008652	papI_APECO1_3517_R008666	papJ_ECS88_3261_R030622	papK_ECUMN_3334_R030615	papX_ECS88_4713_R030586														papI_ECS88_3267_R030662*							sitA_ECNA114_1304_R031702	sitB_UTI89_C1338_R008982*	sitC_ECIAI39_1921_R031725*	sitD_ECOK1_1301_R031745*	tia_APECO1_3530_R008759					upaG/ehaG_APECO1_2853_R033448*		usp_UM146_23345_R033585*	vat_ECS88_0280_R031319*		ybtA_EC55989_2206_R031582	ybtE_ECP_1946_R008968*	ybtP_EC042_2211_R031566*	ybtQ_EC55989_2204_R031548*	ybtS_O3M_09695_R031512*	ybtT_EC042_2216_R031651*	ybtU_ECUMN_2275_R031639*	ybtX_EC55989_2203_R031531*																										blaTEM1_1_JF910132
21685	ERS357801	ERR439651	BSAC	eo1429	2006	58.4441	131	B2	O25:H4	H30-Rx	fimH30	gyrA-1AB	parC-1aAB	A	T	T	G	A	G	R	R	R	R	R	R	R	S	S	I	ESBL	CTX-M														FIA							FrepB																																				O3O_21350_R032840*		EC55989_3315_R032849*?			ECNA114_2861_R032717*	ECNA114_2867_R032750	ECNA114_2854_R032599	ECNA114_2855_R032618	ECNA114_2856_R032634	ECNA114_28561_R032650	ECNA114_2857_R032666	ECNA114_2858_R032682	ECNA114_2860_R032698	ECO103_3364_R032712*?	ECP_2814_R032742*	ECNA114_2868_R032765*	ECNA114_28701_R032794	ECNA114_2871_R032809	ECNA114_2872_R032825	i02_3125_R032852*															ECP_2810_R032709*?																																																cah_EcE24377A_3347_R033527*														chuA_ECNA114_3618_R031778	chuS_ECNA114_3617_R031760	chuT_ECNA114_3621_R031796	chuU_ECNA114_3625_R031868	chuW_ECNA114_3622_R031814	chuX_ECABU_c39430_R031830	chuY_ECNA114_3624_R031850					eaeH_ECNA114_0287_R032067	ecpA_ECNA114_0280_R031921	ecpB_ECNA114_0279_R031949	ecpC_ECNA114_0278_R031977	ecpD_ECNA114_0277_R032005	ecpE_ECNA114_0276_R032033	ecpR_ECNA114_0281_R031894		ehaB_ECS88_0367_R033509*													espC_ECNA114_4310_R033477																													fimA_c5393_R008684*	fimB_ECNA114_4556_R030677	fimC_ECNA114_4561_R030765	fimD_EC042_1637_R030788*	fimE_ECNA114_4558_R030698	fimF_EC042_1636_R030815*	fimG_O3M_12935_R030839*	fimH_ECNA114_4565_R030870	fimI_ECNA114_4560_R030744				fyuA_ECNA114_2050_R031689							hlyE/clyA_UM146_11175_R033566*		ibeB_ECNA114_0503_R032178	ibeC_ECNA114_4095_R032220								irp1_ECNA114_20461_R031621	irp2_ECNA114_2045_R031604	iucA_CE10_3446_R031510	iucB_i02_3319_R031492	iucC_ECNA114_4699_R031479	iucD_pECS88_0010_R031467	iutA_ECNA114_4697_R031451														papA_CE10_3429_R030650*	papB_UM146_21690_R030656*							papI_APECO1_3517_R008666*			papX_i02_3278_R030584				sat_i02_3313_R031329*										papI_i02_3286_R030659							sitA_LF82_187_R031709	sitB_CE10_1318_R031720	sitC_ECUMN_1439_R031729	sitD_ECNA114_1301_R031741	tia_EC042_3176_R030918					upaG/ehaG_ECNA114_3755_R033464		usp_ECNA114_0104_R033582			ybtA_ECNA114_2044_R031587	ybtE_ECNA114_2049_R031672	ybtP_ECNA114_2043_R031570	ybtQ_ECNA114_2042_R031553	ybtS_ECNA114_2040_R031520	ybtT_ECNA114_2048_R031655	ybtU_EC55989_2209_R031633	ybtX_ECNA114_2041_R031536										aac_6prime_Ibcr_1_DQ303918								blaCTXM15_23_DQ302097				blaOXA1_J02967_2												dfrA17_1_FJ460238																				sul1_1_AY224185			tetA_4_AJ517790
21686	ERS357193	ERR435120	BSAC	eo143	2001	72.4223	79	B2	O2:H4											R	R	S	S		S	S	S		S	non-ESBL														B-O		FIB						FrepB												ECOK1_0232_R033235																														ECNA114_2867_R032750*?	ECS88_3083_R032601	UM146_02490_R032622	ECS88_3085_R032636*	ECS88_3086_R032652	APECO1_3714_R032659*	ECS88_3088_R032684	APECO1_3712_R032691		UM146_02430_R032753	UM146_02425_R032768*	ECOK1_3211_R032796	UTI89_C3208_R032803	ECOK1_3213_R032828*	UM146_02380_R032855													ECS88_3090_R032719	LF82_035_R033374*		UTI89_C3202_R032731																				aec11_APECO1_1752_R033377	aec14_ECOK1_0238_R033364	aec15_APECO1_1756_R033340	aec16_NRG857_01155_R033336	aec17_ECS88_0246_R033307	aec18_ECP_0237_R033266	aec19_APECO1_1760_R033242	aec22_ECS88_0242_R033209*	aec23_UM146_16190_R033187	aec24_APECO1_1764_R033142	aec25_ECOK1_0228_R033135*	aec26_UM146_16205_R033111*	aec27/clpV_ECUMN_0219_R033080*?	aec28_ECOK1_0225_R033058	aec29_ECOK1_0224_R033032*	aec30_UM146_16225_R033009	aec31_APECO1_1771_R032966*	aec32_ECOK1_0221_R032959	aec7_UTI89_C0258_R033394	aec8_ECP_0247_R033383						agn43_b2000_R008862*																chuA_APECO1_2948_R009006	chuS_UM146_17655_R031765	chuT_UM146_17665_R031801	chuU_APECO1_2943_R009036	chuW_ECOK1_3941_R031817	chuX_ECP_3602_R009022	chuY_APECO1_2944_R009030					eaeH_APECO1_1694_R032050	ecpA_ECOK1_0280_R031927	ecpB_UM146_15885_R031958	ecpC_UM146_15890_R031986	ecpD_ECS88_0287_R032010	ecpE_ECOK1_0276_R032039	ecpR_ECOK1_0281_R031900*		ehaB_ECS88_0367_R033509*																																										fimA_ECP_4649_R008685*	fimB_ECNA114_4556_R030677	fimC_ECUMN_4923_R030766	fimD_EC042_1637_R030788*	fimE_ECUMN_4920_R030699	fimF_b4318_R008709	fimG_b4319_R008716	fimH_b4320_R008723	fimI_ECUMN_4922_R030745				fyuA_EC042_2218_R031685*							hlyE/clyA_UM146_11175_R033566		ibeB_UM146_14655_R032187	ibeC_UTI89_C4546_R032196		ireA_APECO1_3497_R009038	iroB_pECS88_0128_R031438	iroC_pECS88_0127_R031432	iroD_UM146_12305_R031428	iroE_pECS88_0125_R031420*	iroN_NRG857_30015_R031417	irp1_EC55989_2208_R031616*	irp2_O3M_09670_R031596*	iucA_APECO1_O1CoBM172_R008930	iucB_APECO1_O1CoBM171_R008928	iucC_NRG857_30238_R031483	iucD_pECS88_0010_R031467	iutA_pECS88_0009_R031453														papA_ECS88_3265_R030649*	papB_APECO1_3518_R008662	papC_ECS88_3263_R030635*	papD_UM146_21670_R030630	papE_ECS88_3259_R030608*	papF_APECO1_3526_R008622	papG_APECO1_3527_R008617	papH_APECO1_3520_R008652	papI_APECO1_3517_R008666*	papJ_ECS88_3261_R030622	papK_ECUMN_3334_R030615	papX_ECS88_4713_R030586														papI_ECS88_3267_R030662*							sitA_ECNA114_1304_R031702	sitB_ECS88_1216_R031717*	sitC_ECOK1_1302_R031732	sitD_ECOK1_1301_R031745*	tia_APECO1_3530_R008759					upaG/ehaG_APECO1_2853_R033448		usp_UM146_23345_R033585	vat_ECS88_0280_R031319*		ybtA_O3K_09710_R031581*	ybtE_ECUMN_2277_R031673*	ybtP_EC042_2211_R031566*	ybtQ_O3K_09720_R031547	ybtS_O3M_09695_R031512*	ybtT_i02_2245_R031654*	ybtU_ECUMN_2275_R031639*	ybtX_EC55989_2203_R031531*																										blaTEM1_5_FJ560503																															tetA_4_AJ517790
21687	ERS357802	ERR434708	BSAC	eo1430	2006	73.2974	131	B2	O25:H4	H30-Rx	fimH30	gyrA-1AB	parC-1aAB	A	T	T	G	A	G	R	R	I	R	R	R	S	S	S	I	ESBL	CTX-M														FIA							FrepB																																									ECNA114_2861_R032717*	ECNA114_2867_R032750	ECNA114_2854_R032599	ECNA114_2855_R032618	ECNA114_2856_R032634	ECNA114_28561_R032650	ECNA114_2857_R032666	ECNA114_2858_R032682	ECNA114_2860_R032698	ECO103_3364_R032712*?	ECP_2814_R032742*	ECNA114_2868_R032765*	ECNA114_28701_R032794	ECNA114_2871_R032809	ECNA114_2872_R032825	i02_3125_R032852*															ECP_2810_R032709*?																																														agn43_ECUMN_3400_R031350*		cah_EcE24377A_3347_R033527*														chuA_ECNA114_3618_R031778	chuS_ECNA114_3617_R031760	chuT_ECNA114_3621_R031796	chuU_ECNA114_3625_R031868	chuW_ECNA114_3622_R031814	chuX_ECABU_c39430_R031830	chuY_ECNA114_3624_R031850					eaeH_ECNA114_0287_R032067	ecpA_ECNA114_0280_R031921	ecpB_ECNA114_0279_R031949	ecpC_ECNA114_0278_R031977	ecpD_ECNA114_0277_R032005	ecpE_ECNA114_0276_R032033	ecpR_ECNA114_0281_R031894		ehaB_ECS88_0367_R033509*													espC_ECNA114_4310_R033477																													fimA_c5393_R008684*	fimB_ECNA114_4556_R030677	fimC_ECNA114_4561_R030765	fimD_EC042_1637_R030788*	fimE_ECNA114_4558_R030698	fimF_EC042_1636_R030815*	fimG_EC55989_1635_R030842*	fimH_ECNA114_4565_R030870	fimI_ECNA114_4560_R030744				fyuA_ECNA114_2050_R031689							hlyE/clyA_UM146_11175_R033566*		ibeB_ECNA114_0503_R032178	ibeC_ECNA114_4095_R032220								irp1_ECNA114_20461_R031621	irp2_ECNA114_2045_R031604	iucA_CE10_3446_R031510	iucB_i02_3319_R031492	iucC_ECNA114_4699_R031479	iucD_pECS88_0010_R031467	iutA_ECNA114_4697_R031451														papA_CE10_3429_R030650*	papB_UM146_21690_R030656*							papI_APECO1_3517_R008666*			papX_i02_3278_R030584*				sat_i02_3313_R031329										papI_i02_3286_R030659							sitA_CE10_1319_R031707	sitB_CE10_1318_R031720	sitC_ECUMN_1439_R031729	sitD_ECNA114_1301_R031741						upaG/ehaG_ECNA114_3755_R033464		usp_ECNA114_0104_R033582			ybtA_ECNA114_2044_R031587	ybtE_ECNA114_2049_R031672	ybtP_ECNA114_2043_R031570	ybtQ_ECNA114_2042_R031553	ybtS_ECNA114_2040_R031520	ybtT_ECNA114_2048_R031655	ybtU_O3O_15930_R031631	ybtX_ECNA114_2041_R031536										aac_6prime_Ibcr_1_DQ303918								blaCTXM15_23_DQ302097				blaOXA1_J02967_2												dfrA17_1_FJ460238													mphA_1_D16251							sul1_1_AY224185			tetA_4_AJ517790
21688	ERS357194	ERR434570	BSAC	eo144	2001	92.3046	410	A	O34:H9											R	R	S	R		S	R	S		S	non-ESBL															FIA							FrepB																																																																																														aec15_ECO55CA74_08880_R033343*														aec31_EC55989_0219_R032979*	aec32_EcE24377A_0226_R032956*																				cfaA_O3M_03510_R032111	cfaB_APECO78_19300_R032130	cfaC_APECO78_19295_R032142*?	cfaD_EcE24377A_3562_R032152												eaeH_APECO78_05030_R032074*	ecpA_APECO78_04995_R031929	ecpB_APECO78_04990_R031957	ecpC_APECO78_04985_R031985	ecpD_ECO26_0325_R031996	ecpE_EC55989_0293_R032028	ecpR_EcE24377A_0304_R031896		ehaB_APECO78_05365_R033512*?																					espL1_ECO55CA74_10395_R032261*		espL4_ECO111_4829_R032281		espR1_ECO111_1861_R032327*		espX1_ECO26_0022_R032362*		espX4_ECO55CA74_23285_R032373*?	espX5_ECO55CA74_23425_R032380*												fimA_c5393_R008684*	fimB_ECNA114_4556_R030677	fimC_ECO26_5513_R030762	fimD_O3K_12970_R030786*	fimE_ECO26_5510_R030695	fimF_ECO26_5515_R030810	fimG_EC55989_1635_R030842*	fimH_ECO26_5517_R030866*	fimI_ECO26_5512_R030737*											hlyE/clyA_APECO78_09775_R033565		ibeB_APECO78_06435_R032186*	ibeC_APECO78_00565_R032228										iucA_pECS88_0013_R031509*	iucB_APECO1_O1CoBM171_R008928*	iucC_NRG857_30238_R031483*	iucD_ECABU_c32820_R031463	iutA_pECS88_0009_R031453*																																														sitA_pECS88_0022_R031705	sitB_pECS88_0021_R031718	sitC_APECO1_O1CoBM178_R008989*	sitD_APECO1_O1CoBM177_R008994*						upaG/ehaG_APECO78_21855_R033469*																																						blaTEM1_1_JF910132			cmlA1_1_M64556*	cml_1_M22614*	dfrA12_1_AB571791	dfrA14_1_DQ388123*															mphA_1_D16251									sul3_2_AJ459418	tetA_4_AJ517790*
21689	ERS357837	ERR435160	BSAC	eo1441	2006	69.2758	405	F	O102:H6											R	R	R	R	R	R	R	I	S	I	ESBL	CTX-M														FIA	FIB			FII-s	FII-Y																																						O3O_21350_R032840*																					ECO55CA74_01110_R033220*																																					aec15_ECSP_1938_R033345*	aec16_ECH74115_0249_R033319*	aec17_ECO55CA74_01135_R033293*?	aec18_EcE24377A_0239_R033280*	aec19_ECO111_0231_R033250*	aec22_EcE24377A_0236_R033207*	aec23_UMNK88_236_R033184*	aec24_UMNK88_235_R033159*	aec25_O3O_04925_R033127*	aec26_EcE24377A_0232_R033107*	aec27/clpV_G2583_0230_R033067*	aec28_G2583_0229_R033041*	aec29_Z0251_R033012*	aec30_EC55989_0220_R033002*	aec31_EC55989_0219_R032979*?	aec32_ECO103_0213_R032947*								agn43_ECUMN_3400_R031350*	air/eaeX_ECUMN_4186_R033442*															chuA_ECSP_4489_R031772*	chuS_EC042_3794_R031756*	chuT_ECUMN_4002_R031797*	chuU_ECIAI39_4008_R031865*	chuW_EC042_3797_R031810*	chuX_ECUMN_4004_R031833*	chuY_EC042_3799_R031846*					eaeH_EC042_0333_R032064*?	ecpA_ECUMN_0327_R031922*	ecpB_ECUMN_0326_R031950*	ecpC_ECUMN_0325_R031978*	ecpD_ECO103_0267_R031995*	ecpE_EC55989_0293_R032028*	ecpR_ECUMN_0328_R031895		ehaB_UMNK88_421_R033508*																					espL1_Z2749_R032258*		espL4_ECH74115_5486_R032278*				espX1_G2583_0023_R032355*		espX4_G2583_4863_R032372*	espX5_ECO55CA74_23425_R032380*		espY1_ECO55CA74_00290_R032402*	espY2_CDCO157_0072_R032411*	espY3_ECs0472_R032413*	espY4_Z5211_R032419*							fimA_ECP_4649_R008685*	fimB_ECNA114_4556_R030677	fimC_ECUMN_4923_R030766	fimD_EC042_1637_R030788*	fimE_ECUMN_4920_R030699	fimF_b4318_R008709	fimG_b4319_R008716	fimH_b4320_R008723*	fimI_ECUMN_4922_R030745				fyuA_ECUMN_2278_R031690*							hlyE/clyA_EC042_1231_R033560*		ibeB_ECO103_0577_R032167*	ibeC_EC042_4330_R032216*								irp1_O3M_09665_R031613*	irp2_O3M_09670_R031596*	iucA_ECUMN_3375_R031508	iucB_ECO111_1294_R031484*?	iucC_ECO26_1347_R031471	iucD_ECO26_1348_R031457	iutA_ECNA114_4697_R031451*?														papA_ECUMN_3339_R030648	papB_ECUMN_3340_R030654	papC_ECUMN_3337_R030634	papD_c5185_R008639	papE_ECUMN_3333_R030607	papF_ECUMN_3332_R030599	papG_ECUMN_3331_R030592	papH_ECUMN_3338_R030641		papJ_ECUMN_3335_R030621	papK_ECUMN_3334_R030615	papX_ECIAI39_3395_R030582*				sat_ECUMN_3367_R031330										papI_ECUMN_3341_R030661							sitA_EC042_1521_R031698*	sitB_EC042_1520_R031711*	sitC_EC042_1519_R031724*	sitD_ECUMN_1438_R031742*						upaG/ehaG_EC042_3912_R033461*					ybtA_NRG857_09885_R031595*	ybtE_ECNA114_2049_R031672*	ybtP_i02_2239_R031569*	ybtQ_ECP_1939_R008940*	ybtS_EC042_2208_R031516*	ybtT_EC042_2216_R031651*	ybtU_ECUMN_2275_R031639*	ybtX_ECP_1938_R008936*										aac_6prime_Ibcr_1_DQ303918		aph3_Ia_V00359						blaCTXM15_23_DQ302097				blaOXA1_J02967_2				blaTEM1_1_JF910132	catA1_1_V00622*							dfrA17_1_FJ460238													mphA_1_D16251					strA_4_NC_003384*	strB_1_M96392	sul1_1_AY224185	sul2_4_AY333434			tetB_4_AF326777
21690	ERS357804	ERR435435	BSAC	eo1442	2006	74.9172	95	B2	O2:H7											S	S	S	S	S	S	S	S	S	S	non-ESBL	non-CTX-M																		FII-s															ECOK1_0232_R033235																															ECOK1_3193_R032602	UM146_02490_R032622	ECS88_3085_R032636	ECS88_3086_R032652	UTI89_C3194_R032660	ECS88_3088_R032684	APECO1_3712_R032691		UM146_02430_R032753*	UM146_02425_R032768*	ECS88_3103_R032795	UTI89_C3208_R032803	ECOK1_3213_R032828	UM146_02380_R032855													ECS88_3090_R032719	APECO1_1753_R033369		UTI89_C3202_R032731																				aec11_ECP_0243_R033376	aec14_ECOK1_0238_R033364	aec15_APECO1_1756_R033340*	aec16_NRG857_01155_R033336	aec17_ECS88_0246_R033307	aec18_UTI89_C0250_R033268	aec19_APECO1_1760_R033242	aec22_ECS88_0242_R033209	aec23_ECS88_0241_R033185*	aec24_APECO1_1764_R033142	aec25_ECOK1_0228_R033135	aec26_UM146_16205_R033111	aec27/clpV_EC042_0215_R033079*?	aec28_ECOK1_0225_R033058	aec29_ECOK1_0224_R033032	aec30_UM146_16225_R033009	aec31_APECO1_1771_R032966	aec32_ECOK1_0221_R032959	aec7_ECP_0248_R033392	aec8_UM146_16120_R033389						agn43_b2000_R008862*																chuA_APECO1_2948_R009006	chuS_UM146_17655_R031765	chuT_ECS88_3914_R031798	chuU_APECO1_2943_R009036	chuW_ECOK1_3941_R031817	chuX_UM146_17675_R031837	chuY_APECO1_2944_R009030					eaeH_APECO1_1694_R032050*	ecpA_ECOK1_0280_R031927	ecpB_UM146_15885_R031958	ecpC_UM146_15890_R031986	ecpD_ECS88_0287_R032010	ecpE_ECOK1_0276_R032039	ecpR_ECP_0357_R014185		ehaB_ECS88_0367_R033509																																										fimA_c5393_R008684*	fimB_ECNA114_4556_R030677	fimC_ECUMN_4923_R030766	fimD_EC042_1637_R030788*	fimE_ECUMN_4920_R030699	fimF_b4318_R008709	fimG_b4319_R008716	fimH_b4320_R008723	fimI_APECO1_2115_R008694*				fyuA_i02_2247_R031688*							hlyE/clyA_UM146_11175_R033566		ibeB_UM146_14655_R032187	ibeC_UTI89_C4546_R032196		ireA_APECO1_3497_R009038*						irp1_ECS88_2038_R031624*	irp2_APECO1_1058_R008954*																			papA_ECS88_3265_R030649*	papB_APECO1_3518_R008662	papC_ECS88_3263_R030635	papD_UM146_21670_R030630*	papE_ECS88_3259_R030608*	papF_APECO1_3526_R008622	papG_APECO1_3527_R008617	papH_APECO1_3520_R008652	papI_APECO1_3517_R008666	papJ_ECS88_3261_R030622	papK_APECO1_3524_R008632	papX_ECS88_4713_R030586														papI_ECS88_3267_R030662*							sitA_ECNA114_1304_R031702	sitB_ECS88_1216_R031717	sitC_ECIAI39_1921_R031725	sitD_ECABU_c14150_R031739	tia_APECO1_3530_R008759					upaG/ehaG_APECO1_2853_R033448		usp_UM146_23345_R033585	vat_ECS88_0280_R031319*		ybtA_UTI89_C2182_R008949	ybtE_i02_2246_R031671	ybtP_UTI89_C2181_R008945	ybtQ_ECS88_2034_R031556	ybtS_ECS88_2032_R031523*	ybtT_ECABU_c22440_R031653	ybtU_c2430_R008959	ybtX_ECOK1_2145_R031540
21691	ERS357805	ERR434417	BSAC	eo1443	2006	74.286	131	B2	O25:H4	H30-Rx	fimH30	gyrA-1AB	parC-1aAB	A	T	T	G	A	G	R	R	I	R	R	R	S	S	S	R	ESBL	CTX-M														FIA							FrepB						N																																			ECNA114_2861_R032717*	ECNA114_2867_R032750	ECNA114_2854_R032599	ECNA114_2855_R032618*	ECNA114_2856_R032634	ECNA114_28561_R032650	ECNA114_2857_R032666	ECNA114_2858_R032682	ECNA114_2860_R032698	EcE24377A_3130_R032718*?	ECP_2814_R032742*	ECNA114_2868_R032765*	ECNA114_28701_R032794	ECNA114_2871_R032809	ECNA114_2872_R032825	i02_3125_R032852*															ECP_2810_R032709*?																																														agn43_ECUMN_3400_R031350*		cah_EcE24377A_3347_R033527*														chuA_ECNA114_3618_R031778	chuS_ECNA114_3617_R031760	chuT_ECNA114_3621_R031796	chuU_ECNA114_3625_R031868	chuW_ECNA114_3622_R031814	chuX_ECABU_c39430_R031830	chuY_ECNA114_3624_R031850					eaeH_ECNA114_0287_R032067	ecpA_ECNA114_0280_R031921	ecpB_ECNA114_0279_R031949	ecpC_ECNA114_0278_R031977	ecpD_ECNA114_0277_R032005	ecpE_ECNA114_0276_R032033	ecpR_ECNA114_0281_R031894		ehaB_ECS88_0367_R033509*													espC_ECNA114_4310_R033477																													fimA_c5393_R008684*	fimB_ECNA114_4556_R030677	fimC_ECNA114_4561_R030765	fimD_EC042_1637_R030788*	fimE_ECNA114_4558_R030698	fimF_EC042_1636_R030815*	fimG_O3M_12935_R030839*	fimH_ECNA114_4565_R030870	fimI_ECNA114_4560_R030744				fyuA_ECNA114_2050_R031689							hlyE/clyA_UM146_11175_R033566*		ibeB_ECNA114_0503_R032178	ibeC_ECNA114_4095_R032220								irp1_ECNA114_20461_R031621	irp2_ECNA114_2045_R031604	iucA_CE10_3446_R031510	iucB_i02_3319_R031492	iucC_ECNA114_4699_R031479	iucD_pECS88_0010_R031467	iutA_ECNA114_4697_R031451														papA_CE10_3429_R030650*	papB_UM146_21690_R030656*							papI_APECO1_3517_R008666*			papX_i02_3278_R030584				sat_i02_3313_R031329										papI_i02_3286_R030659							sitA_LF82_187_R031709	sitB_ECABU_c14170_R031713	sitC_ECUMN_1439_R031729	sitD_ECNA114_1301_R031741						upaG/ehaG_ECNA114_3755_R033464		usp_ECNA114_0104_R033582			ybtA_ECNA114_2044_R031587	ybtE_ECNA114_2049_R031672	ybtP_ECNA114_2043_R031570	ybtQ_ECNA114_2042_R031553	ybtS_ECNA114_2040_R031520	ybtT_ECNA114_2048_R031655	ybtU_O3O_15930_R031631	ybtX_ECNA114_2041_R031536										aac_6prime_Ibcr_1_DQ303918								blaCTXM15_23_DQ302097				blaOXA1_J02967_2				blaTEM1_1_JF910132								dfrA17_1_FJ460238													mphA_1_D16251							sul1_1_AY224185			tetA_4_AJ517790
21692	ERS357836	ERR435159	BSAC	eo1444	2006	64.1991	5360	B2	O2:H7											S	R	S	S	S	S	S	S	S	S	non-ESBL	non-CTX-M																		FII-s			FrepB												ECS88_0243_R033234																														ECNA114_2867_R032750*?	ECS88_3083_R032601	UM146_02490_R032622	ECS88_3085_R032636	ECS88_3086_R032652	UTI89_C3194_R032660	ECS88_3088_R032684	APECO1_3712_R032691		UM146_02430_R032753	UM146_02425_R032768*	ECOK1_3211_R032796	UTI89_C3208_R032803	ECOK1_3213_R032828	UM146_02380_R032855													ECS88_3090_R032719*	LF82_035_R033374		UTI89_C3202_R032731																				aec11_ECP_0243_R033376	aec14_ECOK1_0238_R033364	aec15_APECO1_1756_R033340*	aec16_NRG857_01155_R033336	aec17_ECS88_0246_R033307	aec18_ECP_0237_R033266	aec19_APECO1_1760_R033242	aec22_ECS88_0242_R033209	aec23_UM146_16190_R033187	aec24_APECO1_1764_R033142	aec25_ECOK1_0228_R033135*	aec26_UM146_16205_R033111	aec27/clpV_EC042_0215_R033079*?	aec28_ECOK1_0225_R033058	aec29_ECOK1_0224_R033032	aec30_UM146_16225_R033009	aec31_ECS88_0233_R032984	aec32_ECOK1_0221_R032959	aec7_ECOK1_0241_R033398	aec8_UM146_16120_R033389								cah_ECO103_4895_R033521*														chuA_APECO1_2948_R009006	chuS_UM146_17655_R031765	chuT_UM146_17665_R031801	chuU_APECO1_2943_R009036	chuW_ECOK1_3941_R031817	chuX_ECP_3602_R009022	chuY_APECO1_2944_R009030					eaeH_APECO1_1694_R032050	ecpA_ECOK1_0280_R031927	ecpB_APECO1_1705_R014201	ecpC_UM146_15890_R031986	ecpD_ECS88_0287_R032010	ecpE_ECOK1_0276_R032039	ecpR_ECP_0357_R014185		ehaB_ECS88_0367_R033509*																																										fimA_c5393_R008684*	fimB_ECNA114_4556_R030677*	fimC_ECNA114_4561_R030765*	fimD_EC042_1637_R030788*	fimE_ECNA114_4558_R030698	fimF_ETEC_4630_R030822	fimG_ETEC_4631_R030850	fimH_ETEC_4632_R030873	fimI_ECNA114_4560_R030744				fyuA_i02_2247_R031688							hlyE/clyA_UM146_11175_R033566		ibeB_UM146_14655_R032187	ibeC_UTI89_C4546_R032196		ireA_APECO1_3497_R009038						irp1_ECP_1943_R008956	irp2_ECP_1942_R008952*																			papA_ECS88_3265_R030649	papB_APECO1_3518_R008662	papC_ECS88_3263_R030635	papD_UM146_21670_R030630	papE_APECO1_3525_R008627	papF_APECO1_3526_R008622	papG_APECO1_3527_R008617*	papH_APECO1_3520_R008652	papI_APECO1_3517_R008666	papJ_ECS88_3261_R030622	papK_ECUMN_3334_R030615	papX_ECS88_4713_R030586														papI_ECS88_3267_R030662*							sitA_ECNA114_1304_R031702	sitB_ECOK1_1303_R031719*	sitC_ECABU_c14160_R031726	sitD_ECABU_c14150_R031739	tia_APECO1_3530_R008759*					upaG/ehaG_APECO1_2853_R033448*		usp_UM146_23345_R033585	vat_ECS88_0280_R031319*		ybtA_ECP_1941_R008948	ybtE_ECP_1946_R008968*	ybtP_i02_2239_R031569*	ybtQ_c2421_R008939	ybtS_i02_2236_R031519	ybtT_c2432_R008963	ybtU_c2430_R008959*	ybtX_c2420_R008935*																										blaTEM1_4_HM749966
21693	ERS357807	ERR434418	BSAC	eo1445	2006	73.1263	131	B2	O25:H4	H30-Rx	fimH30	gyrA-1AB	parC-1aAB	A	T	T	G	A	G	R	R	I	R	R	R	S	S	S	I	ESBL	CTX-M														FIA							FrepB																																									ECNA114_2861_R032717*	ECNA114_2867_R032750	ECNA114_2854_R032599	ECNA114_2855_R032618	ECNA114_2856_R032634	ECNA114_28561_R032650	ECNA114_2857_R032666	ECNA114_2858_R032682	ECNA114_2860_R032698	EcE24377A_3130_R032718*?	ECP_2814_R032742*	ECNA114_2868_R032765*	ECNA114_28701_R032794	ECNA114_2871_R032809	ECNA114_2872_R032825	i02_3125_R032852*															ECP_2810_R032709*?																																														agn43_EC55989_3357_R031346*		cah_EcE24377A_3347_R033527*														chuA_ECNA114_3618_R031778	chuS_ECNA114_3617_R031760	chuT_ECNA114_3621_R031796	chuU_ECNA114_3625_R031868	chuW_ECNA114_3622_R031814	chuX_ECABU_c39430_R031830	chuY_ECNA114_3624_R031850					eaeH_ECNA114_0287_R032067	ecpA_ECNA114_0280_R031921	ecpB_ECNA114_0279_R031949	ecpC_ECNA114_0278_R031977	ecpD_ECNA114_0277_R032005	ecpE_ECNA114_0276_R032033	ecpR_ECNA114_0281_R031894		ehaB_ECS88_0367_R033509*													espC_ECNA114_4310_R033477																													fimA_c5393_R008684*	fimB_ECNA114_4556_R030677	fimC_ECNA114_4561_R030765	fimD_EC042_1637_R030788*	fimE_ECNA114_4558_R030698	fimF_EC042_1636_R030815*	fimG_EC55989_1635_R030842*	fimH_ECNA114_4565_R030870	fimI_ECNA114_4560_R030744				fyuA_ECNA114_2050_R031689*							hlyE/clyA_UM146_11175_R033566*		ibeB_ECNA114_0503_R032178	ibeC_ECNA114_4095_R032220								irp1_ECNA114_20461_R031621	irp2_ECNA114_2045_R031604	iucA_CE10_3446_R031510	iucB_i02_3319_R031492	iucC_ECNA114_4699_R031479	iucD_pECS88_0010_R031467	iutA_ECNA114_4697_R031451														papA_CE10_3429_R030650*	papB_UM146_21690_R030656*							papI_APECO1_3517_R008666*			papX_i02_3278_R030584				sat_i02_3313_R031329										papI_i02_3286_R030659							sitA_CE10_1319_R031707	sitB_ECABU_c14170_R031713	sitC_ECUMN_1439_R031729	sitD_ECNA114_1301_R031741						upaG/ehaG_ECNA114_3755_R033464		usp_ECNA114_0104_R033582			ybtA_ECNA114_2044_R031587	ybtE_ECNA114_2049_R031672	ybtP_ECNA114_2043_R031570	ybtQ_ECNA114_2042_R031553	ybtS_ECNA114_2040_R031520	ybtT_ECNA114_2048_R031655	ybtU_ECNA114_2047_R031638	ybtX_ECNA114_2041_R031536										aac_6prime_Ibcr_1_DQ303918								blaCTXM15_23_DQ302097				blaOXA1_J02967_2				blaTEM1_1_JF910132								dfrA17_1_FJ460238													mphA_1_D16251							sul1_1_AY224185			tetA_4_AJ517790
21694	ERS357808	ERR435156	BSAC	eo1446	2006	73.7297	73	B2	O6:H1											R	R	S	S	S	R	S	S	S	S	non-ESBL	non-CTX-M																																																												ECABU_c30960_R032715	ECABU_c30990_R032734*		ECNA114_2867_R032750*?	i02_3107_R032598	c3386_R032606*	ECABU_c30900_R032632	i02_3110_R032649	i02_3111_R032665*	c3391_R032673	i02_3113_R032697		c3398_R032741	i02_3120_R032764*	i02_3122_R032793	c3401_R032800	LF82_445_R032830	i02_3125_R032852																																																						aec7_ECUMN_0239_R033396*							agn43_i02_1166_R031348*		cah_ETEC_2119_R033529*	cdiA_c0345_R033535*	cdiB_i02_0330_R033544												chuA_i02_3977_R031777	chuS_c4307_R008997	chuT_c4313_R009009*	chuU_i02_3985_R031867*	chuW_ECABU_c39420_R031812	chuX_ECABU_c39430_R031830	chuY_c4316_R009027			cnf1_ECABU_c48820_R031407		eaeH_c0415_R032046*	ecpA_ECABU_c03790_R031919	ecpB_ECABU_c03780_R031947	ecpC_c0402_R014205	ecpD_ECP_0353_R014213	ecpE_ECABU_c03750_R032031	ecpR_ECP_0357_R014185		ehaB_ECS88_0367_R033509*																																										fimA_c5393_R008684*	fimB_ECNA114_4556_R030677	fimC_ECNA114_4561_R030765	fimD_EC042_1637_R030788*	fimE_ECNA114_4558_R030698	fimF_ECNA114_4563_R030819	fimG_ECNA114_4564_R030847*	fimH_ECNA114_4565_R030870	fimI_ECNA114_4560_R030744	focA_i02_1132_R030900	focG_ECABU_c12020_R030909	focH_c1245_R008754*	fyuA_i02_2247_R031688*			hlyA_ECABU_c48860_R031396*	hlyB_ECABU_c48850_R031388*	hlyC_ECABU_c48880_R031404	hlyD_ECABU_c48840_R031380*	hlyE/clyA_UM146_11175_R033566*		ibeB_ECABU_c06210_R032176	ibeC_c4914_R032190			iroB_ECABU_c12110_R031436	iroC_i02_1147_R031431	iroD_c1252_R008909	iroE_c1251_R008905	iroN_c1250_R008901	irp1_ECP_1943_R008956	irp2_ECP_1942_R008952*	iucA_CE10_3446_R031510	iucB_ECABU_c32800_R031491	iucC_ECABU_c32810_R031477	iucD_pECS88_0010_R031467	iutA_ECABU_c32830_R031449														papA_CE10_3429_R030650*	papB_ECIAI39_4586_R030652*							papI_APECO1_3517_R008666*			papX_ECIAI39_3395_R030582*		pic_ECABU_c03110_R031337*		sat_i02_3313_R031329						set1A_EC042_4593B_R033575*	set1B_EC042_4593A_R033576*		sfaB_ECP_0292_R008732*	papI_i02_3286_R030659*	focI_c1240_R008749*	focC_c1241_R008750*	focD_i02_1135_R030906*	focF_i02_1136_R030908*	sfaH_ECP_0299_R008746*		sitA_ECNA114_1304_R031702	sitB_CE10_1318_R031720	sitC_ECIAI39_1921_R031725	sitD_ECOK1_1301_R031745	tia_ECP_4525_R008757*					upaG/ehaG_c4424_R033444*	upaH_i02_1656_R033475*	usp_ECABU_c01180_R033580	vat_c0393_R008850		ybtA_ECP_1941_R008948	ybtE_ECP_1946_R008968	ybtP_i02_2239_R031569*	ybtQ_c2421_R008939	ybtS_ECP_1937_R008932	ybtT_i02_2245_R031654	ybtU_c2430_R008959	ybtX_c2420_R008935																										blaTEM1_1_JF910132																										strA_4_NC_003384	strB_1_M96392		sul2_9_FJ197818*
21695	ERS357839	ERR434420	BSAC	eo1447	2006	76.3026	14	B2	O75:H5											S	S	S	S	S	S	S	S	S	S	non-ESBL	non-CTX-M															FIB			FII-s			FrepB												ECS88_0243_R033234*																													ECNA114_2861_R032717*?	ECNA114_2867_R032750*	LF82_426_R032604*	ECS88_3084_R032620*	ECNA114_2856_R032634*	ECO103_3360_R032645*	ECO103_3361_R032661*	ECP_2805_R032674*	ECP_2806_R032690*		UM146_02430_R032753*?	ECP_2815_R032757*	ECABU_c31040_R032792*	UTI89_C3208_R032803	LF82_445_R032830	i02_3125_R032852														LF82_035_R033374*	ECP_2810_R032709*?																					aec11_APECO1_1752_R033377	aec14_LF82_034_R033366	aec15_LF82_033_R033358*	aec16_NRG857_01155_R033336	aec17_ECP_0238_R033289*	aec18_ECP_0237_R033266	aec19_APECO1_1760_R033242*	aec22_ECS88_0242_R033209*	aec23_UM146_16190_R033187	aec24_APECO1_1764_R033142	aec25_ECOK1_0228_R033135	aec26_UM146_16205_R033111*	aec27/clpV_ECUMN_0219_R033080*	aec28_LF82_017_R033060*	aec29_ECP_0227_R033014*	aec30_ECP_0226_R032990*	aec31_APECO1_1771_R032966*	aec32_ECP_0224_R032940	aec7_ECP_0248_R033392	aec8_ECP_0247_R033383*						agn43_ECUMN_3400_R031350*														cfaC_ECP_3186_R032131*		chuA_NRG857_17390_R031785*	chuS_c4307_R008997*	chuT_ECNA114_3621_R031796	chuU_UTI89_C4037_R009035*	chuW_ECP_3601_R009016*	chuX_ECABU_c39430_R031830	chuY_ECNA114_3624_R031850*					eaeH_ECABU_c03900_R032065*	ecpA_ECP_0356_R014192	ecpB_LF82_1281_R031959*	ecpC_UM146_15890_R031986*	ecpD_NRG857_01370_R032016*	ecpE_E2348C_0245_R032017*	ecpR_ECP_0357_R014185		ehaB_ECS88_0367_R033509*																																										fimA_ECP_4649_R008685*	fimB_ECNA114_4556_R030677	fimC_ECUMN_4923_R030766	fimD_EC042_1637_R030788*	fimE_ECUMN_4920_R030699	fimF_b4318_R008709	fimG_b4319_R008716	fimH_b4320_R008723	fimI_ECUMN_4922_R030745				fyuA_ECUMN_2278_R031690*							hlyE/clyA_UM146_11175_R033566*		ibeB_ECP_0603_R032158*	ibeC_c4914_R032190*		ireA_c5174_R009037*						irp1_ECNA114_20461_R031621*	irp2_c2424_R008951*?	iucA_CE10_3446_R031510	iucB_i02_3319_R031492	iucC_ECABU_c32810_R031477*	iucD_pECS88_0010_R031467	iutA_i02_3316_R031450														papA_CE10_3429_R030650*	papB_UM146_21690_R030656*	papC_c5186_R008644*	papD_ECP_4538_R008640*	papE_UTI89_C4889_R008626*	papF_CE10_4867_R030602*?	papG_c3583_R008613*	papH_ECUMN_3338_R030641*	papI_APECO1_3517_R008666*	papJ_ECP_4537_R008635	papK_ECNA114_4664_R030614*	papX_i02_3278_R030584				sat_i02_3313_R031329*	senB_UM146_24581_R033589*									papI_i02_3286_R030659							sitA_ECNA114_1304_R031702*	sitB_ECP_1191_R008981*	sitC_ECP_1190_R008986	sitD_ECUMN_1438_R031742*	tia_ECNA114_4668_R030921					upaG/ehaG_ECP_3703_R033447*	upaH_ECP_1410_R033473*	usp_LF82_009_R033586*	vat_ECP_0345_R008851*		ybtA_NRG857_09885_R031595*	ybtE_O3O_15940_R031665*	ybtP_ECP_1940_R008944*	ybtQ_ECABU_c22380_R031551	ybtS_i02_2236_R031519*	ybtT_O3K_09690_R031649*	ybtU_O3O_15930_R031631	ybtX_ECOK1_2145_R031540*	dfrA7_2_X58425																																																			strA_4_NC_003384	strB_1_M96392	sul1_1_AY224185	sul2_9_FJ197818			tetB_4_AF326777
21696	ERS357810	ERR435351	BSAC	eo1448	2006	63.2209	95	B2	O1:H1											S	R	S	S	S	S	I	S	S	S	non-ESBL	non-CTX-M													B-O		FIB			FII-s			FrepB												ECS88_0243_R033234																															ECS88_3083_R032601	ECS88_3084_R032620*	ECS88_3085_R032636	ECS88_3086_R032652	UTI89_C3194_R032660	ECS88_3088_R032684	APECO1_3712_R032691		UM146_02430_R032753*	UM146_02425_R032768*	vasA_ECOK1_3210_R032783	UTI89_C3208_R032803	ECOK1_3213_R032828	UM146_02380_R032855													ECS88_3090_R032719	LF82_035_R033374*		UTI89_C3202_R032731																				aec11_APECO1_1752_R033377	aec14_ECOK1_0238_R033364	aec15_APECO1_1756_R033340*	aec16_NRG857_01155_R033336*	aec17_UM146_16165_R033309	aec18_UTI89_C0250_R033268	aec19_APECO1_1760_R033242	aec22_ECS88_0242_R033209	aec23_ECS88_0241_R033185*	aec24_APECO1_1764_R033142	aec25_ECOK1_0228_R033135	aec26_UM146_16205_R033111	aec27/clpV_ECUMN_0219_R033080*?	aec28_ECOK1_0225_R033058	aec29_ECOK1_0224_R033032	aec30_UM146_16225_R033009	aec31_APECO1_1771_R032966	aec32_ECS88_0232_R032958	aec7_ECOK1_0241_R033398	aec8_UM146_16120_R033389								cah_EC042_4803_R033526*?														chuA_APECO1_2948_R009006	chuS_UM146_17655_R031765	chuT_ECS88_3914_R031798*	chuU_APECO1_2943_R009036	chuW_ECOK1_3941_R031817	chuX_UM146_17675_R031837	chuY_APECO1_2944_R009030					eaeH_APECO1_1694_R032050*	ecpA_ECOK1_0280_R031927	ecpB_UM146_15885_R031958	ecpC_UM146_15890_R031986	ecpD_ECS88_0287_R032010	ecpE_ECOK1_0276_R032039	ecpR_ECOK1_0281_R031900		ehaB_ECS88_0367_R033509																																										fimA_c5393_R008684*	fimB_ECNA114_4556_R030677*	fimC_LF82_0660_R030773	fimD_EC042_1637_R030788*	fimE_UM146_22255_R030705	fimF_UM146_22280_R030827	fimG_UM146_22285_R030855	fimH_APECO1_2110_R008729*	fimI_APECO1_2115_R008694				fyuA_ECABU_c22460_R031687							hlyE/clyA_UM146_11175_R033566	ibeA_UTI89_C5035_R008755*	ibeB_UM146_14655_R032187*	ibeC_UTI89_C4546_R032196		ireA_APECO1_3497_R009038	iroB_pECS88_0128_R031438	iroC_pECS88_0127_R031432	iroD_UM146_12305_R031428	iroE_UM146_12310_R031422*	iroN_pECS88_0124_R031414*	irp1_ECABU_c22420_R031619	irp2_ECABU_c22410_R031602	iucA_pECS88_0013_R031509	iucB_APECO1_O1CoBM171_R008928	iucC_NRG857_30238_R031483	iucD_pECS88_0010_R031467	iutA_pECS88_0009_R031453*														papA_ECS88_3265_R030649*	papB_APECO1_3518_R008662	papC_ECS88_3263_R030635	papD_UM146_21670_R030630*	papE_APECO1_3525_R008627	papF_APECO1_3526_R008622	papG_APECO1_3527_R008617	papH_APECO1_3520_R008652*	papI_APECO1_3517_R008666	papJ_ECS88_3261_R030622	papK_APECO1_3524_R008632	papX_ECS88_4713_R030586*														papI_ECS88_3267_R030662							sitA_ECNA114_1304_R031702*	sitB_ECS88_1216_R031717	sitC_ECOK1_1302_R031732	sitD_APECO1_O1CoBM177_R008994*	tia_APECO1_3530_R008759*					upaG/ehaG_APECO1_2853_R033448*		usp_UM146_23345_R033585	vat_ECS88_0280_R031319*		ybtA_ECIAI39_1076_R031584	ybtE_ECABU_c22450_R031670	ybtP_ECABU_c22390_R031568*	ybtQ_ECABU_c22380_R031551	ybtS_ECABU_c22360_R031518	ybtT_ECABU_c22440_R031653	ybtU_ECABU_c22430_R031636	ybtX_ECOK1_2145_R031540																										blaTEM1_5_FJ560503																										strA_4_NC_003384	strB_1_M96392		sul2_9_FJ197818*
21697	ERS357845	ERR434516	BSAC	eo1449	2006	83.9433	131	B2	O25:H4	H30-Rx	fimH30	gyrA-1AB	parC-1aAB	A	T	T	G	A	G	R	R	R	R	R	R	S	S	S	R	ESBL	CTX-M														FIA							FrepB																																									ECNA114_2861_R032717*	ECNA114_2867_R032750	ECNA114_2854_R032599	ECNA114_2855_R032618	ECNA114_2856_R032634	ECNA114_28561_R032650	ECNA114_2857_R032666	ECNA114_2858_R032682	ECNA114_2860_R032698	ECO103_3364_R032712*?	ECP_2814_R032742*	ECNA114_2868_R032765*	ECNA114_28701_R032794	ECNA114_2871_R032809	ECNA114_2872_R032825	i02_3125_R032852*															ECP_2810_R032709*?																																														agn43_EC55989_3357_R031346*		cah_EcE24377A_3347_R033527*														chuA_ECNA114_3618_R031778	chuS_ECNA114_3617_R031760	chuT_ECNA114_3621_R031796	chuU_ECNA114_3625_R031868	chuW_ECNA114_3622_R031814	chuX_ECABU_c39430_R031830	chuY_ECNA114_3624_R031850					eaeH_ECNA114_0287_R032067	ecpA_ECNA114_0280_R031921	ecpB_ECNA114_0279_R031949	ecpC_ECNA114_0278_R031977	ecpD_ECNA114_0277_R032005	ecpE_ECNA114_0276_R032033	ecpR_ECNA114_0281_R031894		ehaB_ECS88_0367_R033509*													espC_ECNA114_4310_R033477																													fimA_c5393_R008684*	fimB_ECNA114_4556_R030677	fimC_ECNA114_4561_R030765	fimD_EC042_1637_R030788*	fimE_ECNA114_4558_R030698	fimF_EC042_1636_R030815*	fimG_O3M_12935_R030839*	fimH_ECNA114_4565_R030870	fimI_ECNA114_4560_R030744				fyuA_ECNA114_2050_R031689							hlyE/clyA_UM146_11175_R033566*		ibeB_ECNA114_0503_R032178	ibeC_ECNA114_4095_R032220								irp1_ECNA114_20461_R031621	irp2_ECNA114_2045_R031604	iucA_CE10_3446_R031510	iucB_i02_3319_R031492	iucC_ECNA114_4699_R031479	iucD_pECS88_0010_R031467	iutA_ECNA114_4697_R031451														papA_CE10_3429_R030650*	papB_UM146_21690_R030656*							papI_APECO1_3517_R008666*			papX_i02_3278_R030584*				sat_i02_3313_R031329										papI_i02_3286_R030659							sitA_CE10_1319_R031707	sitB_CE10_1318_R031720	sitC_ECUMN_1439_R031729	sitD_ECNA114_1301_R031741						upaG/ehaG_ECNA114_3755_R033464		usp_ECNA114_0104_R033582			ybtA_ECNA114_2044_R031587	ybtE_ECNA114_2049_R031672	ybtP_ECNA114_2043_R031570	ybtQ_ECNA114_2042_R031553	ybtS_ECNA114_2040_R031520	ybtT_ECNA114_2048_R031655	ybtU_O3O_15930_R031631	ybtX_ECNA114_2041_R031536										aac_6prime_Ibcr_1_DQ303918								blaCTXM15_23_DQ302097				blaOXA1_J02967_2												dfrA17_1_FJ460238													mphA_1_D16251							sul1_1_AY224185			tetA_4_AJ517790
21698	ERS357195	ERR439538	BSAC	eo145	2001	95.2713	410	A	O34:H9											R	R	S	R		S	R	S		S	non-ESBL															FIA	FIB			FII-s			FrepB																																																																																														aec15_ECO55CA74_08880_R033343*														aec31_EC55989_0219_R032979*	aec32_EcE24377A_0226_R032956*																				cfaA_O3M_03510_R032111	cfaB_APECO78_19300_R032130	cfaC_APECO78_19295_R032142*?	cfaD_EcE24377A_3562_R032152												eaeH_APECO78_05030_R032074*	ecpA_APECO78_04995_R031929	ecpB_APECO78_04990_R031957	ecpC_APECO78_04985_R031985	ecpD_O3O_05250_R031998	ecpE_EC55989_0293_R032028	ecpR_EcE24377A_0304_R031896		ehaB_APECO78_05365_R033512*?																					espL1_G2583_2167_R032260*		espL4_ECO111_4829_R032281		espR1_ECO111_1861_R032327*		espX1_ECO26_0022_R032362*		espX4_ECO55CA74_23285_R032373*?	espX5_ECO55CA74_23425_R032380*												fimA_c5393_R008684*	fimB_ECNA114_4556_R030677	fimC_ECO26_5513_R030762	fimD_O3K_12970_R030786*	fimE_ECO26_5510_R030695	fimF_ECO26_5515_R030810	fimG_O3K_12980_R030841*	fimH_ECO26_5517_R030866*	fimI_ECO26_5512_R030737*											hlyE/clyA_APECO78_09775_R033565		ibeB_APECO78_06435_R032186*	ibeC_APECO78_00565_R032228										iucA_pECS88_0013_R031509*	iucB_NRG857_30239_R031497*	iucC_NRG857_30238_R031483*	iucD_ECABU_c32820_R031463	iutA_pECS88_0009_R031453*																																														sitA_pECS88_0022_R031705	sitB_pECS88_0021_R031718	sitC_APECO1_O1CoBM178_R008989*	sitD_APECO1_O1CoBM177_R008994*						upaG/ehaG_APECO78_21855_R033469*																																						blaTEM1_1_JF910132			cmlA1_1_M64556*	cml_1_M22614*	dfrA12_1_AB571791	dfrA14_1_DQ388123*															mphA_1_D16251									sul3_2_AJ459418	tetA_4_AJ517790*
21699	ERS357812	ERR434515	BSAC	eo1450	2006	85.0564	367	A	O9:H19											S	S	S	S	S	S	S	S	S	S	non-ESBL	non-CTX-M														FIA	FIB																																																															UMNK88_238_R033233*																																					aec15_ECO103_1587_R033347*	aec16_ECO103_0229_R033322	aec17_EcE24377A_0241_R033305*	aec18_O3M_20325_R033274*	aec19_ECO111_0231_R033250*	aec22_ECO103_0223_R033200*	aec23_UMNK88_236_R033184*	aec24_UMNK88_235_R033159*	aec25_UMNK88_234_R033133*	aec26_UMNK88_233_R033108*	aec27/clpV_G2583_0230_R033067*	aec28_ECO103_0217_R033046*	aec29_ECO103_0216_R033021*	aec30_UMNK88_228_R033006*	aec31_EC55989_0219_R032979*	aec32_ECO111_0217_R032948*								agn43_b2000_R008862*												cfaA_APECO78_19305_R032118	cfaB_APECO78_19300_R032130	cfaC_APECO78_19295_R032142*?	cfaD_EcE24377A_3562_R032152												eaeH_APECO78_05030_R032074*	ecpA_APECO78_04995_R031929	ecpB_APECO78_04990_R031957	ecpC_APECO78_04985_R031985	ecpD_ECO26_0325_R031996	ecpE_EC55989_0293_R032028	ecpR_EcE24377A_0304_R031896		ehaB_APECO78_05365_R033512*																					espL1_ECH74115_2438_R032262*		espL4_ECO111_4829_R032281*		espR1_ECO111_1861_R032327*		espX1_ECO26_0022_R032362*		espX4_ECO55CA74_23285_R032373*?	espX5_ECO55CA74_23425_R032380*												fimA_ECP_4649_R008685*	fimB_ECNA114_4556_R030677	fimC_ECUMN_4923_R030766	fimD_ECUMN_4924_R030793	fimE_ECUMN_4920_R030699	fimF_b4318_R008709	fimG_b4319_R008716	fimH_b4320_R008723	fimI_ECUMN_4922_R030745				fyuA_ECUMN_2278_R031690*							hlyE/clyA_ECIAI39_1891_R033561*		ibeB_APECO78_06435_R032186*	ibeC_ECO103_4711_R032207*			iroB_pECS88_0128_R031438	iroC_NRG857_30010_R031435*	iroD_NRG857_30012_R031429	iroE_UM146_12310_R031422*	iroN_NRG857_30015_R031417*	irp1_O3M_09665_R031613*	irp2_O3M_09670_R031596*	iucA_pECS88_0013_R031509*	iucB_NRG857_30239_R031497*	iucC_NRG857_30238_R031483	iucD_pECS88_0010_R031467	iutA_pECS88_0009_R031453*														papA_ECS88_3265_R030649	papB_APECO1_3518_R008662	papC_ECS88_3263_R030635	papD_UM146_21670_R030630	papE_ECS88_3259_R030608	papF_APECO1_3526_R008622	papG_APECO1_3527_R008617	papH_APECO1_3520_R008652*	papI_APECO1_3517_R008666	papJ_ECS88_3261_R030622	papK_ECUMN_3334_R030615															papI_ECS88_3267_R030662*?							sitA_pECS88_0022_R031705*	sitB_EC042_1520_R031711*	sitC_NRG857_05885_R031736*	sitD_APECO1_O1CoBM177_R008994*	tia_APECO1_3530_R008759*				tsh_APECO1_O1CoBM73_R008853*	upaG/ehaG_APECO78_21855_R033469*					ybtA_NRG857_09885_R031595*	ybtE_ECNA114_2049_R031672*	ybtP_i02_2239_R031569*	ybtQ_ECP_1939_R008940*	ybtS_EC042_2208_R031516*	ybtT_EC042_2216_R031651*	ybtU_ECUMN_2275_R031639*	ybtX_ECP_1938_R008936*																																																							sul2_2_GQ421466
21700	ERS357843	ERR435440	BSAC	eo1451	2006	74.0753	648	F	O1:H6											S	R	S	R	S	R	S	S	S	S	non-ESBL	non-CTX-M																			FII-Y																																						O3O_21350_R032840*																					EcE24377A_0237_R033232*																																					aec15_ECO26_2057_R033349*	aec16_ECH74115_0249_R033319*	aec17_G2583_0240_R033292*	aec18_ECO55CA74_01125_R033269*?	aec19_ECO111_0231_R033250*	aec22_ECO103_0223_R033200*	aec23_ECO55CA74_01100_R033171*	aec24_EC55989_0226_R033155*	aec25_O3O_04925_R033127*	aec26_ECO26_0225_R033100*	aec27/clpV_Z0254_R033062*	aec28_ECP_0228_R033038*	aec29_O3O_04905_R033024*	aec30_EC55989_0220_R033002*	aec31_ECSP_0222_R032971*?	aec32_EC55989_0218_R032953*									air/eaeX_CE10_4300_R033443*	cah_EcE24377A_3347_R033527*										cfaA_ECP_3189_R032107*	cfaB_ECP_3188_R032119*	cfaC_ECP_3186_R032131*		chuA_CE10_4043_R031782*	chuS_CE10_4042_R031764*	chuT_UM146_17665_R031801*	chuU_UTI89_C4037_R009035*	chuW_CE10_4046_R031818*	chuX_EC042_3798_R031828*	chuY_EC042_3799_R031846*					eaeH_EC042_0333_R032064*	ecpA_CE10_0254_R031928*	ecpB_CE10_0253_R031956*	ecpC_ECUMN_0325_R031978*	ecpD_ECNA114_0277_R032005*	ecpE_ECIAI39_0403_R032030*	ecpR_ECIAI39_0398_R031891		ehaB_NRG857_01740_R033514*																					espL1_Z2749_R032258*				espR1_ECO111_1861_R032327*?		espX1_ECO26_0022_R032362*		espX4_G2583_4863_R032372*?			espY1_ECSP_0061_R032403*	espY2_ECH74115_0075_R032409*																					fyuA_APECO1_1063_R008974*							hlyE/clyA_ECIAI39_1891_R033561*		ibeB_APECO78_06435_R032186*	ibeC_ECUMN_4486_R032221*								irp1_ECS88_2038_R031624*	irp2_ECOK1_2149_R031608*																														papX_ECS88_4713_R030586																														upaG/ehaG_EC042_3912_R033461*					ybtA_UTI89_C2182_R008949	ybtE_APECO1_1062_R008970	ybtP_ECS88_2035_R031573	ybtQ_UM146_07305_R031559	ybtS_ECS88_2032_R031523*	ybtT_UTI89_C2186_R008965	ybtU_ECOK1_2151_R031642	ybtX_APECO1_1054_R008938
21701	ERS357814	ERR434709	BSAC	eo1452	2006	72.743	964	F	O102:H6											R	R	S	R	S	R	S	R	S	R	non-ESBL	non-CTX-M														FIA	FIB			FII-s	FII-Y		FrepB											Y																																														EcE24377A_0237_R033232*																																						aec16_ECH74115_0249_R033319*	aec17_ECO55CA74_01135_R033293*?	aec18_EcE24377A_0239_R033280*	aec19_ECO111_0231_R033250*	aec22_EcE24377A_0236_R033207*	aec23_UMNK88_236_R033184*	aec24_UMNK88_235_R033159*	aec25_O3O_04925_R033127*	aec26_UMNK88_233_R033108*	aec27/clpV_G2583_0230_R033067*	aec28_G2583_0229_R033041*	aec29_Z0251_R033012*	aec30_EC55989_0220_R033002*	aec31_ECSP_0222_R032971*?	aec32_ECO103_0213_R032947*								agn43_b2000_R008862*	air/eaeX_ECUMN_4186_R033442*															chuA_ECSP_4489_R031772*	chuS_EC042_3794_R031756*	chuT_ECUMN_4002_R031797*	chuU_ECIAI39_4008_R031865*	chuW_EC042_3797_R031810*	chuX_ECUMN_4004_R031833*	chuY_EC042_3799_R031846*					eaeH_EC042_0333_R032064*?	ecpA_ECUMN_0327_R031922*	ecpB_ECUMN_0326_R031950*	ecpC_ECUMN_0325_R031978*	ecpD_ECO103_0267_R031995*	ecpE_EC55989_0293_R032028*	ecpR_ECUMN_0328_R031895		ehaB_UMNK88_421_R033508*																					espL1_Z2749_R032258*		espL4_ECH74115_5486_R032278*				espX1_G2583_0023_R032355*		espX4_G2583_4863_R032372*	espX5_ECO55CA74_23425_R032380*		espY1_ECO55CA74_00290_R032402*	espY2_CDCO157_0072_R032411*	espY3_ECs0472_R032413*	espY4_Z5211_R032419*							fimA_ECP_4649_R008685*	fimB_ECNA114_4556_R030677	fimC_ECUMN_4923_R030766	fimD_EC042_1637_R030788*	fimE_ECUMN_4920_R030699*	fimF_b4318_R008709	fimG_b4319_R008716	fimH_b4320_R008723	fimI_ECUMN_4922_R030745				fyuA_ECUMN_2278_R031690*							hlyE/clyA_EC042_1231_R033560*		ibeB_ECO103_0577_R032167*	ibeC_EC042_4330_R032216*								irp1_O3M_09665_R031613*	irp2_O3M_09670_R031596*	iucA_APECO1_O1CoBM172_R008930	iucB_APECO1_O1CoBM171_R008928*	iucC_NRG857_30238_R031483*	iucD_pECS88_0010_R031467	iutA_CE10_3450_R031454*																																														sitA_pECS88_0022_R031705*	sitB_pECS88_0021_R031718*	sitC_NRG857_05885_R031736*	sitD_APECO1_O1CoBM177_R008994*						upaG/ehaG_EC042_3912_R033461*					ybtA_ECP_1941_R008948*	ybtE_ECNA114_2049_R031672*	ybtP_i02_2239_R031569*	ybtQ_EC042_2210_R031549*	ybtS_EC042_2208_R031516*	ybtT_EC042_2216_R031651*	ybtU_ECUMN_2275_R031639*	ybtX_ECP_1938_R008936*																	blaCTXM14_1_JF701188*																	dfrA17_1_FJ460238																		strA_4_NC_003384	strB_1_M96392	sul1_1_AY224185	sul2_9_FJ197818*		tetA_4_AJ517790*
21702	ERS357811	ERR434514	BSAC	eo1453	2006	103.736	69	D	O17:H18											R	R	S	S	S	S	S	S	S	S	non-ESBL	non-CTX-M															FIB						FrepB												ECUMN_0225_R033231*																																																																																			aec16_EC042_0225_R033328	aec17_EC042_0224_R033303	aec18_EC042_0223_R033278	aec19_EC042_0222_R033255	aec22_ECUMN_0224_R033206	aec23_ECUMN_0223_R033182*	aec24_EC042_0218_R033156	aec25_EC042_0217_R033130	aec26_EC042_0216_R033105	aec27/clpV_EC042_0215_R033079	aec28_ECUMN_0218_R033054	aec29_ECUMN_0217_R033028	aec30_ECUMN_0216_R033004	aec31_ECUMN_0215_R032981	aec32_EC042_0210_R032954	aec7_ECUMN_0239_R033396	aec8_EC042_0234_R033386						agn43_ECUMN_3400_R031350*	air/eaeX_ECUMN_4186_R033442*															chuA_ECUMN_4000_R031779	chuS_ECUMN_3999_R031761	chuT_ECUMN_4002_R031797	chuU_ECUMN_4006_R031869	chuW_ECUMN_4003_R031815	chuX_ECUMN_4004_R031833	chuY_ECUMN_4005_R031851					eaeH_ECUMN_0337_R032068*	ecpA_ECUMN_0327_R031922	ecpB_ECUMN_0326_R031950	ecpC_ECUMN_0325_R031978	ecpD_ECUMN_0324_R032006	ecpE_ECUMN_0323_R032034	ecpR_ECUMN_0328_R031895		ehaB_EC042_0404_R033505*																					espL1_Z2749_R032258*		espL4_ECH74115_5486_R032278*		espR1_ECO111_1861_R032327*?		espX1_G2583_0023_R032355*		espX4_G2583_4863_R032372*?	espX5_ECO55CA74_23425_R032380*		espY1_ECSP_0061_R032403*		espY3_ECO55CA74_02570_R032415*	espY4_Z5211_R032419*							fimA_ECP_4649_R008685*	fimB_ECNA114_4556_R030677	fimC_ECUMN_4923_R030766	fimD_O3K_12970_R030786*	fimE_ECUMN_4920_R030699	fimF_b4318_R008709	fimG_ECUMN_4926_R030848	fimH_b4320_R008723	fimI_ECUMN_4922_R030745				fyuA_ECUMN_2278_R031690*							hlyE/clyA_ECUMN_1471_R033562		ibeB_ECUMN_0662_R032179	ibeC_ECUMN_4486_R032221								irp1_ECUMN_2274_R031622*	irp2_APECO1_1058_R008954*	iucA_ECUMN_3375_R031508	iucB_ECO111_1294_R031484	iucC_ECO26_1347_R031471	iucD_ECO26_1348_R031457	iutA_ECNA114_4697_R031451*?														papA_ECUMN_3339_R030648	papB_ECUMN_3340_R030654	papC_ECUMN_3337_R030634	papD_c5185_R008639*	papE_ECUMN_3333_R030607	papF_ECUMN_3332_R030599	papG_ECUMN_3331_R030592	papH_ECUMN_3338_R030641		papJ_ECUMN_3335_R030621	papK_ECUMN_3334_R030615	papX_ECP_4531_R008610				sat_ECUMN_3367_R031330	senB_UM146_24581_R033589									papI_ECUMN_3341_R030661							sitA_ECNA114_1304_R031702	sitB_CE10_1318_R031720	sitC_ECUMN_1439_R031729	sitD_ECUMN_1438_R031742						upaG/ehaG_EC042_3912_R033461*					ybtA_ECUMN_2272_R031588*	ybtE_ECUMN_2277_R031673*	ybtP_ECUMN_2271_R031571*	ybtQ_ECUMN_2270_R031554*	ybtS_ECUMN_2268_R031521*	ybtT_EC042_2216_R031651*	ybtU_ECUMN_2275_R031639*	ybtX_ECUMN_2269_R031537*																										blaTEM1_1_JF910132								dfrA17_1_FJ460238													mphA_1_D16251					strA_4_NC_003384	strB_1_M96392	sul1_1_AY224185	sul2_4_AY333434
21703	ERS357813	ERR434599	BSAC	eo1454	2006	73.1539	12	B2	O21:H5											R	R	S	S	S	S	S	S	S	S	non-ESBL	non-CTX-M															FIB			FII-s			FrepB			I1									LF82_024_R033237*																													ECNA114_2861_R032717*?	ECNA114_2867_R032750*	ECP_2800_R032588*	ECP_2801_R032607*	ECP_2802_R032626	ECS88_3086_R032652	UTI89_C3194_R032660*	ECS88_3088_R032684	APECO1_3712_R032691*	EcE24377A_3130_R032718*?	ECP_2814_R032742*	ECABU_c31020_R032763*	NRG857_13870_R032799*	EcE24377A_3133_R032810*?	ECOK1_3213_R032828*	i02_3125_R032852*														UM146_16140_R033373	ECP_2810_R032709*?																					aec11_ECP_0243_R033376	aec14_ECOK1_0238_R033364	aec15_NRG857_01165_R033359*	aec16_ECP_0239_R033314	aec17_ECP_0238_R033289	aec18_ECP_0237_R033266*	aec19_ECP_0236_R033241*	aec22_ECP_0234_R033192*	aec23_LF82_022_R033188*	aec24_ECP_0232_R033141*	aec25_ECOK1_0228_R033135*	aec26_LF82_019_R033112	aec27/clpV_ECUMN_0219_R033080*	aec28_LF82_017_R033060*	aec29_ECOK1_0224_R033032*	aec30_ECP_0226_R032990*	aec31_ECOK1_0222_R032985*	aec32_LF82_013_R032961	aec7_ECOK1_0241_R033398	aec8_ECP_0247_R033383*						agn43_c3655_R031341*		cah_ECO26_1353_R033522*														chuA_APECO1_2948_R009006*	chuS_ECP_3596_R008998*	chuT_ECS88_3914_R031798*	chuU_APECO1_2943_R009036*	chuW_ECP_3601_R009016*	chuX_ECABU_c39430_R031830	chuY_ECP_3603_R009028					eaeH_ECABU_c03900_R032065*	ecpA_E2348C_0249_R031906	ecpB_LF82_1281_R031959*	ecpC_UM146_15890_R031986*	ecpD_ECNA114_0277_R032005*	ecpE_E2348C_0245_R032017*	ecpR_UM146_15875_R031903		ehaB_UMNK88_421_R033508*																																										fimA_c5393_R008684*	fimB_ECNA114_4556_R030677*	fimC_ECP_4651_R008699	fimD_ECOK1_4816_R030796*	fimE_ECP_4647_R008678*	fimF_UM146_22280_R030827	fimG_APECO1_2111_R008722*	fimH_NRG857_21795_R030880*	fimI_UTI89_C5012_R008693*				fyuA_ECABU_c22460_R031687*			hlyA_c3570_R008887*	hlyB_c3573_R008881	hlyC_c3569_R008893	hlyD_c3574_R008875	hlyE/clyA_UM146_11175_R033566*		ibeB_c0658_R032155*	ibeC_c4914_R032190*								irp1_c2429_R008955*	irp2_NRG857_09890_R031612*	iucA_ECUMN_3375_R031508	iucB_c3626_R008927	iucC_c3625_R008925	iucD_ECO26_1348_R031457	iutA_ECNA114_4697_R031451*?														papA_c3592_R008653	papB_ECIAI39_4586_R030652	papC_c3590_R008643*	papD_c5185_R008639*	papE_c5181_R008624	papF_c3584_R008618	papG_c3583_R008613	papH_c3591_R008648		papJ_c3588_R008633	papK_c5182_R008629	papX_ECP_4531_R008610				sat_c3619_R008856	senB_UM146_24581_R033589									papI_ECUMN_3341_R030661							sitA_EC042_1521_R031698*	sitB_EC042_1520_R031711*	sitC_EC042_1519_R031724*	sitD_EC042_1518_R031737*	tia_EC55989_4831_R030917*?					upaG/ehaG_APECO1_2853_R033448*		usp_LF82_009_R033586*	vat_ECP_0345_R008851*		ybtA_NRG857_09885_R031595*	ybtE_ECABU_c22450_R031670*	ybtP_ECP_1940_R008944*	ybtQ_ECP_1939_R008940*	ybtS_ECABU_c22360_R031518*	ybtT_UTI89_C2186_R008965	ybtU_NRG857_09900_R031646*	ybtX_ECP_1938_R008936*																										blaTEM1_1_JF910132										dfrA1_1_X00926																strA_4_NC_003384	strB_1_M96392		sul2_9_FJ197818*			tetB_4_AF326777
21704	ERS357815	ERR435437	BSAC	eo1455	2006	74.2889	73	B2	O6:H1											S	R	S	S	S	S	S	S	S	S	non-ESBL	non-CTX-M														FIA	FIB			FII-s			FrepB																																							ECABU_c30960_R032715	c3396_R032730			i02_3107_R032598	c3386_R032606*	i02_3109_R032633	i02_3110_R032649	i02_3111_R032665	c3391_R032673	ECABU_c30950_R032696		c3398_R032741	i02_3120_R032764	i02_3122_R032793	c3401_R032800	LF82_445_R032830	i02_3125_R032852																																																						aec7_ECUMN_0239_R033396*							agn43_ECABU_c12300_R031347*			cdiA_ECABU_c03050_R033538*	cdiB_ECABU_c03040_R033543*												chuA_i02_3977_R031777	chuS_c4307_R008997	chuT_c4313_R009009	chuU_ECABU_c39450_R031866	chuW_ECABU_c39420_R031812	chuX_ECABU_c39430_R031830	chuY_c4316_R009027			cnf1_ECABU_c48820_R031407*		eaeH_c0415_R032046	ecpA_ECOK1_0280_R031927	ecpB_ECABU_c03780_R031947	ecpC_c0402_R014205*	ecpD_c0401_R014212	ecpE_NRG857_01365_R032044*	ecpR_ECOK1_0281_R031900		ehaB_ECS88_0367_R033509*																																										fimA_c5393_R008684	fimB_ECNA114_4556_R030677*	fimC_i02_4913_R030764	fimD_EC042_1637_R030788*	fimE_c5392_R008677	fimF_c5397_R008712	fimG_i02_4916_R030846	fimH_i02_4917_R030869	fimI_i02_4912_R030743*	focA_i02_1132_R030900	focG_ECABU_c12020_R030909	focH_c1245_R008754*	fyuA_ECP_1947_R008972			hlyA_ECABU_c48860_R031396*	hlyB_ECABU_c48850_R031388*	hlyC_ECABU_c48880_R031404	hlyD_ECABU_c48840_R031380*	hlyE/clyA_UM146_11175_R033566*		ibeB_c0658_R032155	ibeC_c4914_R032190		ireA_c5174_R009037	iroB_ECABU_c12110_R031436	iroC_i02_1147_R031431	iroD_ECABU_c12090_R031424	iroE_c1251_R008905	iroN_c1250_R008901	irp1_ECP_1943_R008956*	irp2_ECP_1942_R008952*	iucA_CE10_3446_R031510	iucB_i02_3319_R031492	iucC_ECABU_c32810_R031477*	iucD_pECS88_0010_R031467	iutA_i02_3316_R031450*														papA_CE10_3429_R030650*	papB_UM146_21690_R030656*	papC_ECUMN_3337_R030634*	papD_c3589_R008638*	papE_ECUMN_3333_R030607*	papF_CE10_4867_R030602	papG_ECUMN_3331_R030592*	papH_APECO1_3520_R008652*	papI_APECO1_3517_R008666*	papJ_ECUMN_3335_R030621*	papK_ECNA114_4664_R030614*	papX_i02_3278_R030584		pic_ECABU_c03110_R031337		sat_i02_3313_R031329*						set1A_EC042_4593B_R033575*	set1B_EC042_4593A_R033576*		sfaB_ECP_0292_R008732*	papI_c5189_R008664*	focI_ECABU_c11260_R030901	focC_c1241_R008750	focD_i02_1135_R030906	focF_i02_1136_R030908			sitA_ECABU_c14180_R031700	sitB_CE10_1318_R031720	sitC_ECIAI39_1921_R031725	sitD_ECOK1_1301_R031745	tia_ECP_4525_R008757*					upaG/ehaG_c4424_R033444*	upaH_i02_1656_R033475*	usp_i02_0122_R033581	vat_c0393_R008850		ybtA_ECP_1941_R008948	ybtE_ECP_1946_R008968	ybtP_i02_2239_R031569*	ybtQ_c2421_R008939	ybtS_i02_2236_R031519	ybtT_c2432_R008963	ybtU_ECP_1944_R008960	ybtX_c2420_R008935																										blaTEM1_83_AF188200																																tetB_4_AF326777*
21705	ERS357816	ERR435246	BSAC	eo1456	2006	75.3511	10	A	NA:H2											R	R	S	S	S	S	S	S	S	S	non-ESBL	non-CTX-M															FIB				FII-Y	FIIS	FrepB													EC55989_3340_R032595	EC55989_3339_R032614	EC55989_3338_R032630	EC55989_3337_R032646	EC042_4528_R032663	EC55989_3335_R032678	EC042_4530_R032695	EC55989_3333_R032705	EC042_4532_R032707	EC55989_3331_R032713	EC55989_3330_R032724	EC042_4536_R032729	EC55989_3327_R032732	EC55989_3326_R032739	EC042_4539_R032747	EC042_4540_R032762	EC55989_3323_R032771	EC55989_3322_R032777	EC55989_3321_R032790	EC042_4544_R032806	EC55989_3319_R032821	EC042_4546_R032833	EC55989_3317_R032837	EC55989_3316_R032842	O3O_21345_R032845*	EC042_4550_R032850																																			aaiA_O3K_04355_R032860	aaiB_EC042_4563_R032867	aaiC/hcp_EC55989_3296_R032871	aaiD_EC55989_3295_R032876	aaiE_EC042_4566_R032882	aaiF_EC55989_3293_R032886	aaiH_O3K_04395_R032895	aaiI_O3K_04400_R032900*	aaiJ_EC55989_3289_R032906	aaiK_EC55989_3288_R032911*	aaiL_EC55989_3287_R032916*	aaiM_EC55989_3286_R032921	aaiN_EC55989_3285_R032926	aap_EC042_pAA055_R032078*	aatA_pEC55989_0057_R033412*	aatB_pEC55989_0056_R033419	aatC_pEC55989_0055_R033426*	aatD_pEC55989_0054_R033432	aatP_pEC55989_0058_R033405																	aec31_UMNK88_227_R032983*	aec32_ECO111_0217_R032948				agg3B_O3M_26192_R032091*?	agg3C_O3K_26207_R032089*	agg3D_O3K_26212_R032085*	aggR_pEC55989_0072_R033593	agn43_EC55989_3357_R031346*																								clpV/aaiP_EC55989_3283_R032936				ecpA_O3M_20015_R031914	ecpB_b0292_R014195*	ecpC_UMNK88_339_R031981	ecpD_ETEC_0349_R032008*	ecpE_b0289_R014216*	ecpR_ETEC_0353_R031897		ehaB_EcE24377A_0396_R033507*?																			espI_ECO103_3805_R033534*		espL1_ECO55CA74_10395_R032261*		espL4_ECSP_5086_R032279*		espR1_ECO111_1861_R032327*				espX4_ECSP_5116_R032375*?	espX5_ECO55CA74_23425_R032380*												fimA_c5393_R008684*	fimB_ECNA114_4556_R030677*	fimC_ECS88_4934_R030768*	fimD_ECS88_4935_R030795*	fimE_ECS88_4931_R030701*	fimF_EcE24377A_4915_R030821*	fimG_EC55989_1635_R030842*	fimH_EcE24377A_4917_R030872	fimI_ECS88_4933_R030747*				fyuA_APECO1_1063_R008974*			hlyA_c3570_R008887*	hlyB_c3573_R008881	hlyC_c3569_R008893	hlyD_c3574_R008875	hlyE/clyA_ETEC_1286_R033563		ibeB_O3O_06540_R032171*?	ibeC_ETEC_4223_R032223	icmF/aaiO_EC042_4576_R032932							irp1_ECS88_2038_R031624*	irp2_APECO1_1058_R008954*	iucA_ECUMN_3375_R031508	iucB_ECO111_1294_R031484	iucC_ECUMN_3373_R031480	iucD_c3624_R008923	iutA_ECNA114_4697_R031451*?														papA_ECUMN_3339_R030648*	papB_ECUMN_3340_R030654	papC_ECNA114_4661_R030633*	papD_c3589_R008638*	papE_ECUMN_3333_R030607*	papF_CE10_4867_R030602	papG_ECUMN_3331_R030592*	papH_CE10_4861_R030643*		papJ_ECUMN_3335_R030621*	papK_ECNA114_4664_R030614*	papX_ECUMN_3330_R030585		pic_EC55989_4660_R031335		sat_c3619_R008856*						set1A_EC042_4593B_R033575	set1B_EC042_4593A_R033576			papI_ECUMN_3341_R030661							sitA_EC042_1521_R031698*	sitB_EC042_1520_R031711*	sitC_EC042_1519_R031724*	sitD_EC042_1518_R031737*									vat_pEC55989_0062_R031317*	vgrG_EC042_4569_R032892	ybtA_ETEC_2080_R031589	ybtE_APECO1_1062_R008970	ybtP_UTI89_C2181_R008945	ybtQ_UTI89_C2180_R008941*	ybtS_ECS88_2032_R031523	ybtT_UTI89_C2186_R008965	ybtU_ECS88_2039_R031641	ybtX_ECOK1_2145_R031540																										blaTEM1_5_FJ560503						dfrA14_1_DQ388123*																				strA_4_NC_003384	strB_1_M96392		sul2_9_FJ197818*
21706	ERS357668	ERR435424	BSAC	eo1457	2006	74.1681	69	D	O17:H18											S	R	S	S	S	S	S	S	S	S	non-ESBL	non-CTX-M															FIB				FII-Y		FrepB												ECUMN_0225_R033231*																																																																																			aec16_EC042_0225_R033328	aec17_EC042_0224_R033303	aec18_EC042_0223_R033278	aec19_EC042_0222_R033255	aec22_EC042_0220_R033205	aec23_ECUMN_0223_R033182*	aec24_EC042_0218_R033156	aec25_EC042_0217_R033130	aec26_EC042_0216_R033105	aec27/clpV_EC042_0215_R033079	aec28_ECUMN_0218_R033054	aec29_ECUMN_0217_R033028	aec30_ECUMN_0216_R033004	aec31_ECUMN_0215_R032981	aec32_EC042_0210_R032954	aec7_ECUMN_0239_R033396	aec8_EC042_0234_R033386						agn43_ECUMN_3400_R031350*	air/eaeX_ECUMN_4186_R033442*															chuA_ECUMN_4000_R031779	chuS_ECUMN_3999_R031761	chuT_ECUMN_4002_R031797	chuU_ECUMN_4006_R031869	chuW_ECUMN_4003_R031815	chuX_ECUMN_4004_R031833	chuY_ECUMN_4005_R031851					eaeH_ECUMN_0337_R032068	ecpA_ECUMN_0327_R031922	ecpB_ECUMN_0326_R031950	ecpC_ECUMN_0325_R031978	ecpD_ECUMN_0324_R032006	ecpE_ECUMN_0323_R032034	ecpR_ECUMN_0328_R031895		ehaB_EC042_0404_R033505*																					espL1_Z2749_R032258*		espL4_ECH74115_5486_R032278*		espR1_ECO111_1861_R032327*?		espX1_ECO103_0023_R032360*		espX4_G2583_4863_R032372*	espX5_ECO55CA74_23425_R032380*		espY1_ECO55CA74_00290_R032402*		espY3_ECO55CA74_02570_R032415*	espY4_Z5211_R032419*							fimA_ECP_4649_R008685*	fimB_ECNA114_4556_R030677	fimC_ECUMN_4923_R030766	fimD_EC042_1637_R030788*	fimE_ECUMN_4920_R030699	fimF_b4318_R008709	fimG_ECUMN_4926_R030848	fimH_b4320_R008723	fimI_ECUMN_4922_R030745				fyuA_ECUMN_2278_R031690							hlyE/clyA_ECUMN_1471_R033562		ibeB_ECUMN_0662_R032179	ibeC_ECUMN_4486_R032221								irp1_ECUMN_2274_R031622*	irp2_ECUMN_2273_R031605*	iucA_ECUMN_3375_R031508	iucB_ECO111_1294_R031484	iucC_ECO26_1347_R031471	iucD_ECO26_1348_R031457	iutA_ECNA114_4697_R031451*?														papA_ECUMN_3339_R030648	papB_ECUMN_3340_R030654	papC_ECUMN_3337_R030634	papD_c5185_R008639	papE_ECUMN_3333_R030607	papF_ECUMN_3332_R030599	papG_ECUMN_3331_R030592	papH_ECUMN_3338_R030641		papJ_ECUMN_3335_R030621	papK_ECUMN_3334_R030615	papX_ECP_4531_R008610				sat_ECUMN_3367_R031330	senB_UM146_24581_R033589									papI_ECUMN_3341_R030661							sitA_ECNA114_1304_R031702	sitB_CE10_1318_R031720	sitC_ECUMN_1439_R031729	sitD_ECUMN_1438_R031742						upaG/ehaG_EC042_3912_R033461*					ybtA_ECUMN_2272_R031588	ybtE_ECUMN_2277_R031673	ybtP_ECUMN_2271_R031571	ybtQ_ECUMN_2270_R031554	ybtS_ECUMN_2268_R031521	ybtT_ECUMN_2276_R031656	ybtU_ECUMN_2275_R031639	ybtX_ECUMN_2269_R031537																										blaTEM1_1_JF910132								dfrA17_1_FJ460238													mphA_1_D16251							sul1_1_AY224185
21707	ERS357842	ERR435353	BSAC	eo1458	2006	77.9396	115	F	O92:H31											S	R	S	S	S	S	S	S	S	S	non-ESBL	non-CTX-M																			FII-Y		FrepB																																																									EcE24377A_0237_R033232*																																					aec15_ECO26_2057_R033349*	aec16_ECH74115_0249_R033319*	aec17_G2583_0240_R033292*?	aec18_EcE24377A_0239_R033280*	aec19_ECO111_0231_R033250*	aec22_EcE24377A_0236_R033207*	aec23_UMNK88_236_R033184*	aec24_UMNK88_235_R033159*	aec25_O3O_04925_R033127*	aec26_UMNK88_233_R033108*	aec27/clpV_UMNK88_232_R033082*	aec28_ECSP_0225_R033044*	aec29_Z0251_R033012*	aec30_EC55989_0220_R033002*	aec31_ECO55CA74_01060_R032969*?	aec32_EC55989_0218_R032953*									air/eaeX_ECUMN_4186_R033442*	cah_G2583_3661_R033516*?			cdtA_ECOK1_2089_R031409*?	cdtB_APECO1_543_R008899*	cdtC_APECO1_544_R008900*?									chuA_EC042_3795_R031774*	chuS_ECUMN_3999_R031761*	chuT_ECUMN_4002_R031797*	chuU_EC042_3800_R031864*	chuW_EC042_3797_R031810*	chuX_EC042_3798_R031828*	chuY_EC042_3799_R031846*					eaeH_LF82_054_R032076*	ecpA_EC042_0322_R031918*	ecpB_ECUMN_0326_R031950*	ecpC_UM146_15890_R031986*	ecpD_ECO103_0267_R031995*	ecpE_b0289_R014216*	ecpR_ECUMN_0328_R031895		ehaB_EC042_0404_R033505*																					espL1_Z2749_R032258*		espL4_ECSP_5086_R032279*		espR1_ECO111_1861_R032327*?		espX1_ECH74115_0025_R032357*		espX4_G2583_4863_R032372*	espX5_ECO55CA74_23425_R032380*		espY1_ECs0061_R032400*?	espY2_CDCO157_0072_R032411*	espY3_ECO55CA74_02570_R032415*	espY4_Z5211_R032419*				faeE_UMNK88_pK889_R032101*?	faeI_UMNK88_pK8813_R032105*	faeJ_UMNK88_pK8814_R032106*	fimA_c5393_R008684*	fimB_ECNA114_4556_R030677	fimC_ECUMN_4923_R030766*	fimD_c5396_R008705*	fimE_ECO103_5094_R030693*	fimF_EC042_1636_R030815*	fimG_EC55989_1635_R030842*	fimH_E2348C_4627_R030858*	fimI_ECNA114_4560_R030744*											hlyE/clyA_ECUMN_1471_R033562*		ibeB_APECO78_06435_R032186*	ibeC_NRG857_19760_R032231*																											paa_ECO103_1701_R030575*																																										upaG/ehaG_EC042_3912_R033461*
21708	ERS357817	ERR439652	BSAC	eo1459	2006	64.8052	131	B2	O25:H4	H30-Rx	fimH30	gyrA-1AB	parC-1aAB	A	T	T	G	A	G	R	R	S	R	S	S	S	S	S	S	non-ESBL	non-CTX-M														FIA							FrepB																																									ECNA114_2861_R032717*	ECNA114_2867_R032750	ECNA114_2854_R032599	ECNA114_2855_R032618	ECNA114_2856_R032634	ECNA114_28561_R032650	ECNA114_2857_R032666	ECNA114_2858_R032682	ECNA114_2860_R032698	ECO103_3364_R032712*?	ECO103_3368_R032745*	ECNA114_2868_R032765*	ECNA114_28701_R032794	ECNA114_2871_R032809	ECNA114_2872_R032825	i02_3125_R032852*															ECP_2810_R032709*?																																														agn43_ECP_0332_R008864*		cah_EcE24377A_3347_R033527*														chuA_ECNA114_3618_R031778	chuS_ECNA114_3617_R031760	chuT_ECNA114_3621_R031796	chuU_ECNA114_3625_R031868	chuW_ECNA114_3622_R031814	chuX_ECABU_c39430_R031830	chuY_ECNA114_3624_R031850					eaeH_ECNA114_0287_R032067	ecpA_ECNA114_0280_R031921	ecpB_ECNA114_0279_R031949	ecpC_ECNA114_0278_R031977	ecpD_ECNA114_0277_R032005	ecpE_ECNA114_0276_R032033	ecpR_ECNA114_0281_R031894		ehaB_ECS88_0367_R033509*													espC_ECNA114_4310_R033477																													fimA_c5393_R008684*	fimB_ECNA114_4556_R030677	fimC_ECNA114_4561_R030765	fimD_EC042_1637_R030788*	fimE_ECNA114_4558_R030698	fimF_EC042_1636_R030815*	fimG_EC55989_1635_R030842*	fimH_ECNA114_4565_R030870	fimI_ECNA114_4560_R030744				fyuA_ECNA114_2050_R031689							hlyE/clyA_UM146_11175_R033566*		ibeB_ECNA114_0503_R032178	ibeC_ECNA114_4095_R032220								irp1_ECNA114_20461_R031621	irp2_ECNA114_2045_R031604	iucA_CE10_3446_R031510	iucB_i02_3319_R031492	iucC_ECNA114_4699_R031479	iucD_pECS88_0010_R031467	iutA_ECNA114_4697_R031451														papA_CE10_3429_R030650*	papB_UM146_21690_R030656*							papI_APECO1_3517_R008666*			papX_ECABU_c32610_R030583				sat_i02_3313_R031329*										papI_i02_3286_R030659							sitA_LF82_187_R031709	sitB_CE10_1318_R031720	sitC_ECUMN_1439_R031729	sitD_ECNA114_1301_R031741						upaG/ehaG_ECNA114_3755_R033464		usp_ECNA114_0104_R033582			ybtA_ECNA114_2044_R031587	ybtE_ECNA114_2049_R031672	ybtP_ECNA114_2043_R031570	ybtQ_ECNA114_2042_R031553	ybtS_ECNA114_2040_R031520	ybtT_ECNA114_2048_R031655	ybtU_EC55989_2209_R031633	ybtX_ECNA114_2041_R031536																										blaTEM1_1_JF910132								dfrA17_1_FJ460238													mphA_1_D16251							sul1_1_AY224185
21709	ERS357196	ERR435406	BSAC	eo146	2001	76.3178	127	B2	O6:H31											S	R	S	S		S	S	S		S	non-ESBL																			FII-s	FII-Y		FrepB			I1									ECP_0235_R033216*																													ECNA114_2861_R032717*?	ECNA114_2867_R032750*	ECP_2800_R032588	ECP_2801_R032607*	ECP_2802_R032626	ECS88_3086_R032652	ECP_2804_R032658	ECP_2805_R032674	ECP_2806_R032690	EcE24377A_3130_R032718*?	ECP_2814_R032742*	ECP_2815_R032757	ECP_2820_R032787	ECP_2821_R032801	ECP_2822_R032817	i02_3125_R032852*														ECP_0242_R033368	ECP_2810_R032709*																					aec11_APECO1_1752_R033377	aec14_ECOK1_0238_R033364	aec15_ECP_0240_R033339*	aec16_NRG857_01155_R033336	aec17_NRG857_01150_R033311	aec18_NRG857_01145_R033286	aec19_NRG857_01140_R033263	aec22_NRG857_01130_R033213	aec23_ECP_0233_R033167	aec24_ECP_0232_R033141*	aec25_ECP_0231_R033116	aec26_LF82_019_R033112	aec27/clpV_ECUMN_0219_R033080*	aec28_ECP_0228_R033038	aec29_ECP_0227_R033014	aec30_ECP_0226_R032990	aec31_ECP_0225_R032965	aec32_ECP_0224_R032940	aec7_ECP_0248_R033392	aec8_ECP_0247_R033383						agn43_ECP_0332_R008864*			cdiA_c0345_R033535*?	cdiB_ECP_4581_R033541*										cfaC_ECP_3186_R032131*		chuA_ECP_3597_R009004	chuS_ECP_3596_R008998	chuT_ECP_3600_R009010	chuU_ECP_3604_R009034	chuW_ECP_3601_R009016	chuX_UM146_17675_R031837	chuY_ECP_3603_R009028			cnf1_UM146_21825_R031408*		eaeH_ECP_0367_R032049*	ecpA_LF82_1280_R031931	ecpB_ECP_0355_R014199	ecpC_ECP_0354_R014206	ecpD_c0401_R014212	ecpE_ECABU_c03750_R032031	ecpR_ECP_0357_R014185		ehaB_ECS88_0367_R033509*																																										fimA_ECP_4649_R008685	fimB_ECNA114_4556_R030677*	fimC_ECP_4651_R008699	fimD_EC042_1637_R030788*	fimE_ECP_4647_R008678	fimF_NRG857_21785_R030829	fimG_LF82_0664_R030856	fimH_NRG857_21795_R030880	fimI_ECP_4650_R008692				fyuA_i02_2247_R031688			hlyA_UM146_21845_R031398	hlyB_UTI89_C4925_R008884	hlyC_UTI89_C4927_R008896	hlyD_UTI89_C4924_R008878	hlyE/clyA_NRG857_06035_R033568*		ibeB_ECP_0603_R032158	ibeC_NRG857_19760_R032231			iroB_ECP_0306_R008918*	iroC_ECP_0305_R008914	iroD_ECP_0304_R008910	iroE_ECP_0303_R008906	iroN_ECP_0302_R008902	irp1_ECP_1943_R008956*	irp2_ECP_1942_R008952*																				papB_UM146_21690_R030656	papC_ECS88_3263_R030635*	papD_UM146_21670_R030630*	papE_ECS88_3259_R030608*	papF_UM146_21650_R030603*	papG_UM146_21645_R030595*	papH_UM146_21680_R030644*		papJ_ECS88_3261_R030622*	papK_ECNA114_4664_R030614*	papX_ECP_4531_R008610*												sfaA_ECP_0293_R008734	sfaB_ECP_0292_R008732	papI_ECABU_c48570_R030658*	sfaD_ECP_0294_R008736	sfaE_ECP_0295_R008738	sfaF_ECP_0296_R008740	sfaG_UTI89_C1113_R008743*	sfaH_ECP_0299_R008746	sfaS_ECP_0298_R008744	sitA_ECP_1192_R008976	sitB_ECP_1191_R008981	sitC_ECP_1190_R008986	sitD_ECP_1189_R008991	tia_ECP_4525_R008757					upaG/ehaG_ECP_3703_R033447*	upaH_ECP_1410_R033473*	usp_ECP_0113_R033577	vat_ECP_0345_R008851*		ybtA_ECP_1941_R008948	ybtE_ECP_1946_R008968	ybtP_ECP_1940_R008944*	ybtQ_ECP_1939_R008940	ybtS_ECP_1937_R008932	ybtT_ECP_1945_R008964	ybtU_ECP_1944_R008960	ybtX_ECP_1938_R008936																										blaTEM1_4_HM749966
21710	ERS357715	ERR435238	BSAC	eo1460	2006	72.276	405	F	O2:H4											S	R	S	S	S	S	S	S	S	S	non-ESBL	non-CTX-M															FIB				FII-Y		FrepB																																																									ECO55CA74_01110_R033220*																																					aec15_ECO26_2057_R033349*	aec16_ECO111_0235_R033323*	aec17_ECO55CA74_01135_R033293*?	aec18_EcE24377A_0239_R033280*	aec19_EcE24377A_0238_R033257*	aec22_EcE24377A_0236_R033207*	aec23_UMNK88_236_R033184*	aec24_UMNK88_235_R033159*	aec25_O3O_04925_R033127*	aec26_UMNK88_233_R033108*	aec27/clpV_G2583_0230_R033067*	aec28_G2583_0229_R033041*	aec29_Z0251_R033012*	aec30_EC55989_0220_R033002*	aec31_EC55989_0219_R032979*?	aec32_ECO103_0213_R032947*								agn43_O3M_04255_R031343*	air/eaeX_ECUMN_4186_R033442*															chuA_ECSP_4489_R031772*	chuS_EC042_3794_R031756*	chuT_ECUMN_4002_R031797*	chuU_ECIAI39_4008_R031865*	chuW_EC042_3797_R031810*	chuX_ECUMN_4004_R031833*	chuY_EC042_3799_R031846*					eaeH_EC042_0333_R032064*?	ecpA_ECUMN_0327_R031922*	ecpB_ECUMN_0326_R031950*	ecpC_ECUMN_0325_R031978*	ecpD_ECO103_0267_R031995*	ecpE_EC55989_0293_R032028*	ecpR_ECUMN_0328_R031895		ehaB_UMNK88_421_R033508*																					espL1_Z2749_R032258*		espL4_ECH74115_5486_R032278*				espX1_G2583_0023_R032355*		espX4_G2583_4863_R032372*	espX5_ECO55CA74_23425_R032380*		espY1_ECSP_0061_R032403*	espY2_CDCO157_0072_R032411*	espY3_ECO55CA74_02570_R032415*	espY4_Z5211_R032419*							fimA_c5393_R008684*	fimB_ECNA114_4556_R030677*	fimC_G2583_5117_R030755*	fimD_ECUMN_4924_R030793*	fimE_ETEC_4625_R030700*	fimF_EcE24377A_4915_R030821*	fimG_ECS88_4937_R030851	fimH_ECS88_4938_R030874*	fimI_ECO111_5169_R030736*				fyuA_EC042_2218_R031685*			hlyA_c3570_R008887*	hlyB_c3573_R008881*	hlyC_c3569_R008893*	hlyD_c3574_R008875*	hlyE/clyA_ECUMN_1471_R033562*		ibeB_ECO111_0599_R032168*	ibeC_EC042_4330_R032216*								irp1_O3M_09665_R031613*	irp2_O3M_09670_R031596*	iucA_CE10_3446_R031510	iucB_ECIAI39_3424_R031490*	iucC_CE10_3448_R031482	iucD_pECS88_0010_R031467	iutA_CE10_3450_R031454*														papA_CE10_3429_R030650*	papB_ECUMN_3340_R030654*	papC_ECABU_c48520_R030632*	papD_ECNA114_4662_R030626*	papE_ECNA114_4665_R030606*	papF_ECIAI39_3400_R030596*	papG_ECS88_3257_R030593*	papH_APECO1_3520_R008652*	papI_APECO1_3517_R008666*	papJ_ECIAI39_4591_R030619*	papK_CE10_4864_R030617*	papX_ECUMN_3330_R030585*				sat_i02_3313_R031329*	senB_UM146_24581_R033589*									papI_CE10_4858_R030664							sitA_EC042_1521_R031698*	sitB_EC042_1520_R031711*	sitC_EC042_1519_R031724*	sitD_ECUMN_1438_R031742*	tia_ECABU_c48390_R030920*					upaG/ehaG_EC042_3912_R033461*					ybtA_EC55989_2206_R031582	ybtE_ECUMN_2277_R031673*	ybtP_EC042_2211_R031566*	ybtQ_EC55989_2204_R031548	ybtS_O3M_09695_R031512*	ybtT_EC042_2216_R031651*	ybtU_ECUMN_2275_R031639*	ybtX_EC55989_2203_R031531*																										blaTEM1_1_JF910132													dfrA8_1_U10186													strA_4_NC_003384	strB_1_M96392*		sul2_2_GQ421466
21711	ERS357197	ERR435210	BSAC	eo147	2001	83.1691	73	B2	O2:H1											S	S	S	R		S	R	S		S	non-ESBL																FIB						FrepB																																							ECABU_c30960_R032715*	c3396_R032730			i02_3107_R032598	c3386_R032606	i02_3109_R032633	i02_3110_R032649	i02_3111_R032665	c3391_R032673*	i02_3113_R032697*		ECABU_c31010_R032748	i02_3120_R032764*	i02_3122_R032793	c3401_R032800	LF82_445_R032830	i02_3125_R032852																																																						aec7_EC042_0235_R033395*							agn43_ECABU_c12300_R031347*			cdiA_c0345_R033535*	cdiB_i02_0330_R033544	cdtA_ECOK1_2089_R031409	cdtB_APECO1_543_R008899*	cdtC_ECOK1_2087_R031411									chuA_i02_3977_R031777	chuS_ECABU_c39380_R031758*	chuT_c4313_R009009	chuU_i02_3985_R031867*	chuW_ECABU_c39420_R031812	chuX_ECABU_c39430_R031830	chuY_c4316_R009027			cnf1_ECABU_c48820_R031407		eaeH_c0415_R032046	ecpA_ECOK1_0280_R031927	ecpB_c0403_R014198	ecpC_ECABU_c03770_R031975	ecpD_c0401_R014212	ecpE_ECP_0352_R014220	ecpR_ECP_0357_R014185		ehaB_ECS88_0367_R033509*																																										fimA_c5393_R008684	fimB_ECNA114_4556_R030677*	fimC_i02_4913_R030764	fimD_EC042_1637_R030788*	fimE_c5392_R008677	fimF_c5397_R008712	fimG_c5399_R008719	fimH_i02_4917_R030869	fimI_i02_4912_R030743	focA_i02_1132_R030900	focG_ECABU_c12020_R030909	focH_c1245_R008754	fyuA_i02_2247_R031688			hlyA_ECABU_c48860_R031396	hlyB_ECABU_c48850_R031388*	hlyC_ECABU_c48880_R031404	hlyD_ECABU_c48840_R031380*	hlyE/clyA_UM146_11175_R033566*		ibeB_c0658_R032155	ibeC_c4914_R032190		ireA_c5174_R009037	iroB_i02_1148_R031437*	iroC_i02_1147_R031431	iroD_ECABU_c12090_R031424	iroE_ECABU_c12080_R031418	iroN_c1250_R008901	irp1_i02_2242_R031620*	irp2_ECP_1942_R008952*	iucA_CE10_3446_R031510	iucB_i02_3319_R031492*	iucC_ECABU_c32810_R031477*	iucD_pECS88_0010_R031467	iutA_i02_3316_R031450														papA_ECABU_c48540_R030646	papB_ECABU_c48550_R030653	papC_ECABU_c48520_R030632*	papD_ECNA114_4662_R030626*	papE_ECNA114_4665_R030606*	papF_ECABU_c48470_R030597	papG_c5179_R008614*	papH_ECABU_c48530_R030639*	papI_APECO1_3517_R008666*	papJ_ECABU_c48500_R030620*	papK_ECABU_c48490_R030613*	papX_ECP_4531_R008610*		pic_ECABU_c03110_R031337		sat_i02_3313_R031329*	senB_UM146_24581_R033589					set1A_EC042_4593B_R033575*	set1B_EC042_4593A_R033576*		sfaB_ECP_0292_R008732*	papI_c5189_R008664*	focI_ECABU_c11260_R030901	focC_ECABU_c11270_R030903	focD_i02_1135_R030906	focF_i02_1136_R030908			sitA_ECABU_c14180_R031700	sitB_ECABU_c14170_R031713	sitC_ECABU_c14160_R031726	sitD_ECABU_c14150_R031739*	tia_ECP_4525_R008757					upaG/ehaG_c4424_R033444*	upaH_i02_1656_R033475*	usp_i02_0122_R033581	vat_c0393_R008850		ybtA_ECIAI39_1076_R031584	ybtE_ECP_1946_R008968	ybtP_i02_2239_R031569	ybtQ_c2421_R008939	ybtS_ECP_1937_R008932	ybtT_ECP_1945_R008964*	ybtU_c2430_R008959	ybtX_c2420_R008935
21712	ERS357822	ERR434419	BSAC	eo1471	2006	70.6044	131	B2	O25:H4	H30-Rx	fimH30	gyrA-1AB	parC-1aAB	A	T	T	G	A	G	R	R	S	R	S	S	R	S	S	R	non-ESBL	non-CTX-M														FIA							FrepB																																									ECNA114_2861_R032717*	ECNA114_2867_R032750	ECNA114_2854_R032599	ECNA114_2855_R032618	ECNA114_2856_R032634	ECNA114_28561_R032650	ECNA114_2857_R032666	ECNA114_2858_R032682	ECNA114_2860_R032698	EcE24377A_3130_R032718*?	ECP_2814_R032742*	ECNA114_2868_R032765*	ECNA114_28701_R032794	ECNA114_2871_R032809*	ECNA114_2872_R032825	i02_3125_R032852*															ECP_2810_R032709*?																																														agn43_c3655_R031341*		cah_EcE24377A_3347_R033527*														chuA_ECNA114_3618_R031778	chuS_ECNA114_3617_R031760	chuT_ECNA114_3621_R031796	chuU_ECNA114_3625_R031868	chuW_ECNA114_3622_R031814	chuX_ECABU_c39430_R031830	chuY_ECNA114_3624_R031850					eaeH_ECNA114_0287_R032067	ecpA_ECNA114_0280_R031921	ecpB_ECNA114_0279_R031949	ecpC_ECNA114_0278_R031977	ecpD_ECNA114_0277_R032005	ecpE_ECNA114_0276_R032033	ecpR_ECNA114_0281_R031894		ehaB_ECS88_0367_R033509*													espC_ECNA114_4310_R033477																													fimA_c5393_R008684*	fimB_ECNA114_4556_R030677	fimC_ECNA114_4561_R030765	fimD_EC042_1637_R030788*	fimE_ECNA114_4558_R030698	fimF_EC042_1636_R030815*	fimG_EC55989_1635_R030842*	fimH_ECNA114_4565_R030870	fimI_ECNA114_4560_R030744				fyuA_ECNA114_2050_R031689*							hlyE/clyA_UM146_11175_R033566*		ibeB_ECNA114_0503_R032178	ibeC_ECNA114_4095_R032220								irp1_ECNA114_20461_R031621	irp2_ECNA114_2045_R031604	iucA_CE10_3446_R031510	iucB_i02_3319_R031492	iucC_ECNA114_4699_R031479	iucD_pECS88_0010_R031467	iutA_ECNA114_4697_R031451														papA_CE10_3429_R030650*	papB_UM146_21690_R030656*							papI_APECO1_3517_R008666*			papX_i02_3278_R030584				sat_i02_3313_R031329										papI_i02_3286_R030659							sitA_CE10_1319_R031707	sitB_CE10_1318_R031720	sitC_ECUMN_1439_R031729	sitD_ECNA114_1301_R031741						upaG/ehaG_ECNA114_3755_R033464		usp_ECNA114_0104_R033582			ybtA_ECNA114_2044_R031587	ybtE_ECNA114_2049_R031672	ybtP_ECNA114_2043_R031570	ybtQ_ECNA114_2042_R031553	ybtS_ECNA114_2040_R031520	ybtT_ECNA114_2048_R031655	ybtU_O3O_15930_R031631	ybtX_ECNA114_2041_R031536											aadB_1_JN119852															blaTEM1_1_JF910132			cmlA1_1_M64556*	cml_1_M22614*				dfrA17_1_FJ460238													mphA_1_D16251							sul1_1_AY224185
21713	ERS357823	ERR435250	BSAC	eo1472	2006	88.6597	95	B2	O1:H7											S	R	S	S	S	S	S	S	S	S	non-ESBL	non-CTX-M													B-O		FIB						FrepB												ECS88_0243_R033234																														ECNA114_2867_R032750*?	ECS88_3083_R032601	UM146_02490_R032622	ECS88_3085_R032636	ECS88_3086_R032652	UTI89_C3194_R032660*	ECS88_3088_R032684	APECO1_3712_R032691		UM146_02430_R032753*	UM146_02425_R032768	ECS88_3103_R032795	UTI89_C3208_R032803	ECOK1_3213_R032828	UM146_02380_R032855													ECS88_3090_R032719	UM146_16140_R033373		UTI89_C3202_R032731																				aec11_APECO1_1752_R033377	aec14_ECOK1_0238_R033364	aec15_APECO1_1756_R033340*	aec16_NRG857_01155_R033336	aec17_UM146_16165_R033309	aec18_ECP_0237_R033266	aec19_APECO1_1760_R033242	aec22_ECS88_0242_R033209	aec23_UM146_16190_R033187	aec24_APECO1_1764_R033142	aec25_ECOK1_0228_R033135*	aec26_UM146_16205_R033111	aec27/clpV_ECUMN_0219_R033080*?	aec28_ECOK1_0225_R033058*	aec29_ECOK1_0224_R033032	aec30_UM146_16225_R033009	aec31_ECS88_0233_R032984	aec32_ECS88_0232_R032958	aec7_ECP_0248_R033392	aec8_UM146_16120_R033389								cah_ECO103_4895_R033521*														chuA_APECO1_2948_R009006	chuS_UM146_17655_R031765	chuT_ECS88_3914_R031798	chuU_UTI89_C4037_R009035*	chuW_ECOK1_3941_R031817	chuX_UM146_17675_R031837	chuY_APECO1_2944_R009030					eaeH_APECO1_1694_R032050*	ecpA_ECOK1_0280_R031927	ecpB_UM146_15885_R031958	ecpC_UM146_15890_R031986	ecpD_ECS88_0287_R032010	ecpE_ECOK1_0276_R032039	ecpR_ECOK1_0281_R031900		ehaB_ECS88_0367_R033509																																										fimA_c5393_R008684*	fimB_ECNA114_4556_R030677	fimC_ECNA114_4561_R030765*	fimD_EC042_1637_R030788*	fimE_ECNA114_4558_R030698	fimF_ETEC_4630_R030822	fimG_ETEC_4631_R030850	fimH_ETEC_4632_R030873	fimI_ECNA114_4560_R030744				fyuA_i02_2247_R031688							hlyE/clyA_UM146_11175_R033566		ibeB_UM146_14655_R032187	ibeC_APECO1_2512_R032195		ireA_APECO1_3497_R009038						irp1_ECP_1943_R008956	irp2_ECP_1942_R008952*	iucA_pECS88_0013_R031509	iucB_APECO1_O1CoBM171_R008928	iucC_NRG857_30238_R031483	iucD_pECS88_0010_R031467	iutA_pECS88_0009_R031453														papA_ECS88_3265_R030649	papB_APECO1_3518_R008662	papC_ECS88_3263_R030635	papD_UM146_21670_R030630*	papE_ECS88_3259_R030608*	papF_APECO1_3526_R008622	papG_APECO1_3527_R008617*	papH_APECO1_3520_R008652	papI_APECO1_3517_R008666	papJ_ECS88_3261_R030622	papK_ECUMN_3334_R030615	papX_ECS88_4713_R030586					senB_UM146_24581_R033589									papI_ECS88_3267_R030662*							sitA_ECNA114_1304_R031702	sitB_UTI89_C1338_R008982*	sitC_ECOK1_1302_R031732	sitD_ECOK1_1301_R031745	tia_APECO1_3530_R008759*					upaG/ehaG_APECO1_2853_R033448		usp_UM146_23345_R033585	vat_ECS88_0280_R031319		ybtA_ECP_1941_R008948	ybtE_ECP_1946_R008968	ybtP_ECP_1940_R008944	ybtQ_c2421_R008939	ybtS_i02_2236_R031519	ybtT_ECABU_c22440_R031653*	ybtU_c2430_R008959	ybtX_c2420_R008935																										blaTEM1_5_FJ560503																										strA_4_NC_003384	strB_1_M96392		sul2_9_FJ197818
21714	ERS357824	ERR435001	BSAC	eo1473	2006	65.9088	131	B2	O25:H4	H30-Rx	fimH30	gyrA-1AB	parC-1aAB	A	T	T	G	A	G	S	S	S	R	S	S	R	S	S	S	non-ESBL	non-CTX-M														FIA																																																ECNA114_2861_R032717*	ECNA114_2867_R032750	ECNA114_2854_R032599	ECNA114_2855_R032618	ECNA114_2856_R032634	ECNA114_28561_R032650	ECNA114_2857_R032666	ECNA114_2858_R032682	ECNA114_2860_R032698	ECO103_3364_R032712*?	ECP_2814_R032742*	ECNA114_2868_R032765*	ECNA114_28701_R032794	ECNA114_2871_R032809*	ECNA114_2872_R032825	i02_3125_R032852*															ECP_2810_R032709*?																																														agn43_ECP_0332_R008864*		cah_EcE24377A_3347_R033527*														chuA_ECNA114_3618_R031778	chuS_ECNA114_3617_R031760	chuT_ECNA114_3621_R031796	chuU_ECNA114_3625_R031868	chuW_ECNA114_3622_R031814	chuX_ECABU_c39430_R031830	chuY_ECNA114_3624_R031850					eaeH_ECNA114_0287_R032067	ecpA_ECNA114_0280_R031921	ecpB_ECNA114_0279_R031949	ecpC_ECNA114_0278_R031977	ecpD_ECNA114_0277_R032005	ecpE_ECNA114_0276_R032033	ecpR_ECNA114_0281_R031894		ehaB_ECS88_0367_R033509*													espC_ECNA114_4310_R033477																													fimA_c5393_R008684*	fimB_ECNA114_4556_R030677	fimC_ECNA114_4561_R030765	fimD_EC042_1637_R030788*	fimE_ECNA114_4558_R030698	fimF_EC042_1636_R030815*	fimG_O3M_12935_R030839*	fimH_ECNA114_4565_R030870	fimI_ECNA114_4560_R030744				fyuA_ECNA114_2050_R031689							hlyE/clyA_UM146_11175_R033566*		ibeB_ECNA114_0503_R032178	ibeC_ECNA114_4095_R032220								irp1_ECNA114_20461_R031621	irp2_ECNA114_2045_R031604	iucA_CE10_3446_R031510	iucB_i02_3319_R031492	iucC_ECNA114_4699_R031479	iucD_pECS88_0010_R031467	iutA_ECNA114_4697_R031451														papA_CE10_3429_R030650*	papB_UM146_21690_R030656*							papI_APECO1_3517_R008666*			papX_ECABU_c32610_R030583				sat_i02_3313_R031329										papI_i02_3286_R030659							sitA_LF82_187_R031709	sitB_CE10_1318_R031720	sitC_ECUMN_1439_R031729	sitD_ECNA114_1301_R031741						upaG/ehaG_ECNA114_3755_R033464		usp_ECNA114_0104_R033582			ybtA_ECNA114_2044_R031587	ybtE_ECNA114_2049_R031672	ybtP_ECNA114_2043_R031570	ybtQ_ECNA114_2042_R031553	ybtS_ECNA114_2040_R031520	ybtT_ECNA114_2048_R031655	ybtU_O3O_15930_R031631	ybtX_ECNA114_2041_R031536											aadB_1_JN119852																		cmlA1_1_M64556*	cml_1_M22614*				dfrA17_1_FJ460238													mphA_1_D16251							sul1_1_AY224185
21715	ERS357825	ERR434710	BSAC	eo1474	2006	64.7754	648	F	O1:H6											S	R	S	R	S	S	S	S	S	S	non-ESBL	non-CTX-M																			FII-Y													Y																																														ECO55CA74_01110_R033220*																																					aec15_ECO26_2057_R033349*	aec16_ECH74115_0249_R033319*	aec17_G2583_0240_R033292*	aec18_ECO55CA74_01125_R033269*?	aec19_ECO111_0231_R033250*	aec22_Z0259_R033190*	aec23_ECO55CA74_01100_R033171*	aec24_EC55989_0226_R033155*	aec25_EcE24377A_0233_R033132*	aec26_ECO26_0225_R033100*	aec27/clpV_Z0254_R033062*?	aec28_ECP_0228_R033038*	aec29_O3O_04905_R033024*	aec30_EC55989_0220_R033002*	aec31_ECSP_0222_R032971*?	aec32_ECO103_0213_R032947*								agn43_ECP_0332_R008864*	air/eaeX_ECUMN_4186_R033442*	cah_EcE24377A_3347_R033527*										cfaA_ECP_3189_R032107*	cfaB_ECO26_4199_R032122*	cfaC_ECP_3186_R032131*		chuA_CE10_4043_R031782*	chuS_CE10_4042_R031764*	chuT_UM146_17665_R031801*	chuU_UTI89_C4037_R009035*	chuW_CE10_4046_R031818*	chuX_CE10_4047_R031836*	chuY_EC042_3799_R031846*					eaeH_EC042_0333_R032064*	ecpA_CE10_0254_R031928*	ecpB_CE10_0253_R031956*	ecpC_ECP_0354_R014206*	ecpD_ECNA114_0277_R032005*	ecpE_ECIAI39_0403_R032030*	ecpR_CE10_0255_R031901		ehaB_NRG857_01740_R033514*																					espL1_Z2749_R032258*				espR1_ECO111_1861_R032327*?		espX1_ECO103_0023_R032360*		espX4_G2583_4863_R032372*?			espY1_ECO55CA74_00290_R032402*	espY2_CDCO157_0072_R032411*												fimD_EC042_1637_R030788*		fimF_EC042_1636_R030815*	fimG_EC55989_1635_R030842*						fyuA_APECO1_1063_R008974*							hlyE/clyA_ECIAI39_1891_R033561*		ibeB_APECO78_06435_R032186*	ibeC_ECUMN_4486_R032221*								irp1_ECS88_2038_R031624*	irp2_ECOK1_2149_R031608*	iucA_CE10_3446_R031510	iucB_i02_3319_R031492	iucC_ECNA114_4699_R031479*	iucD_ECABU_c32820_R031463	iutA_ECNA114_4697_R031451														papA_CE10_3429_R030650*	papB_UM146_21690_R030656*							papI_APECO1_3517_R008666*			papX_i02_3278_R030584				sat_i02_3313_R031329*										papI_i02_3286_R030659																upaG/ehaG_EC042_3912_R033461*					ybtA_EC042_2212_R031583	ybtE_APECO1_1062_R008970	ybtP_ECS88_2035_R031573	ybtQ_UM146_07305_R031559	ybtS_ECS88_2032_R031523*	ybtT_UTI89_C2186_R008965	ybtU_ECS88_2039_R031641	ybtX_ECS88_2033_R031539																																				dfrA1_1_X00926
21716	ERS357900	ERR435256	BSAC	eo1475	2006	79.1764	23	A	O78:H4											S	R	S	S	S	S	S	S	S	S	non-ESBL	non-CTX-M															FIB			FII-s						I1																																																																																											aec15_ECO103_1587_R033347*															aec32_EcE24377A_0226_R032956*								agn43_ECO26_2901_R031342*			cdiA_c0345_R033535*?	cdiB_ECABU_c03040_R033543*?								cfaA_ECO111_3919_R032109	cfaB_APECO78_19300_R032130	cfaC_APECO78_19295_R032142*?	cfaD_APECO78_19275_R032154												eaeH_APECO78_05030_R032074*	ecpA_APECO78_04995_R031929	ecpB_APECO78_04990_R031957	ecpC_APECO78_04985_R031985*	ecpD_O3O_05250_R031998	ecpE_APECO78_04975_R032041	ecpR_APECO78_05000_R031902		ehaB_APECO78_05365_R033512*																					espL1_ECO55CA74_10395_R032261*		espL4_ECO111_4829_R032281*		espR1_ECO111_1861_R032327*		espX1_ECO26_0022_R032362*		espX4_ECO55CA74_23285_R032373*?	espX5_ECO55CA74_23425_R032380*												fimA_ECP_4649_R008685*	fimB_ECNA114_4556_R030677	fimC_APECO78_02720_R030771	fimD_APECO78_02725_R030798	fimE_APECO78_02705_R030704	fimF_APECO78_02730_R030826	fimG_EC55989_1635_R030842*	fimH_APECO78_02740_R030877	fimI_APECO78_02715_R030750				fyuA_ECUMN_2278_R031690*							hlyE/clyA_APECO78_09775_R033565		ibeB_APECO78_06435_R032186	ibeC_APECO78_00565_R032228		ireA_c5174_R009037*	iroB_UM146_12295_R031440	iroC_ECOK1_1110_R031433*	iroD_NRG857_30012_R031429*	iroE_c1251_R008905*	iroN_NRG857_30015_R031417	irp1_O3M_09665_R031613*	irp2_O3M_09670_R031596*	iucA_pECS88_0013_R031509	iucB_NRG857_30239_R031497	iucC_NRG857_30238_R031483	iucD_pECS88_0010_R031467	iutA_EC55989_4641_R031447*?																																														sitA_pECS88_0022_R031705	sitB_pECS88_0021_R031718	sitC_APECO1_O1CoBM178_R008989*	sitD_APECO1_O1CoBM177_R008994	tia_ECABU_c48390_R030920*				tsh_APECO1_O1CoBM73_R008853*	upaG/ehaG_APECO78_21855_R033469					ybtA_EC55989_2206_R031582	ybtE_ECUMN_2277_R031673*	ybtP_EC042_2211_R031566*	ybtQ_O3O_15905_R031546	ybtS_EC042_2208_R031516	ybtT_EC042_2216_R031651*	ybtU_ECUMN_2275_R031639*	ybtX_EC55989_2203_R031531*																										blaTEM1_1_JF910132																													sul2_2_GQ421466
21717	ERS357826	ERR435439	BSAC	eo1476	2006	70.0412	12	B2	O4:H5											S	S	S	S	S	S	S	S	S	S	non-ESBL	non-CTX-M																																	LF82_024_R033237*																													ECNA114_2861_R032717*?	ECNA114_2867_R032750*	ECP_2800_R032588*	ECP_2801_R032607*	ECP_2802_R032626	ECS88_3086_R032652	UTI89_C3194_R032660*	ECS88_3088_R032684	APECO1_3712_R032691*	EcE24377A_3130_R032718*?	ECP_2814_R032742*	ECABU_c31020_R032763*	NRG857_13870_R032799*	EcE24377A_3133_R032810*?	ECOK1_3213_R032828*	ECABU_c31070_R032851*														LF82_035_R033374*	ECP_2810_R032709*?																					aec11_APECO1_1752_R033377	aec14_ECOK1_0238_R033364	aec15_NRG857_01165_R033359*	aec16_NRG857_01155_R033336	aec17_NRG857_01150_R033311	aec18_ECP_0237_R033266*	aec19_NRG857_01140_R033263*	aec22_NRG857_01130_R033213*	aec23_LF82_022_R033188*	aec24_ECP_0232_R033141*	aec25_ECOK1_0228_R033135*	aec26_ECP_0230_R033090	aec27/clpV_EC042_0215_R033079*	aec28_LF82_017_R033060*	aec29_ECP_0227_R033014*	aec30_ECP_0226_R032990*	aec31_ECOK1_0222_R032985*	aec32_LF82_013_R032961	aec7_ECP_0248_R033392	aec8_UM146_16120_R033389*						agn43_ECABU_c12300_R031347*		cah_EC042_4803_R033526*	cdiA_c0345_R033535*	cdiB_UM146_21960_R033545*												chuA_APECO1_2948_R009006*	chuS_ECP_3596_R008998*	chuT_UM146_17665_R031801*	chuU_APECO1_2943_R009036*	chuW_ECP_3601_R009016*	chuX_ECABU_c39430_R031830	chuY_ECP_3603_R009028			cnf1_UM146_21825_R031408		eaeH_ECABU_c03900_R032065*	ecpA_E2348C_0249_R031906	ecpB_ECABU_c03780_R031947*	ecpC_UM146_15890_R031986*	ecpD_ECNA114_0277_R032005*	ecpE_E2348C_0245_R032017*	ecpR_UM146_15875_R031903		ehaB_UMNK88_421_R033508*																																										fimA_c5393_R008684*	fimB_ECNA114_4556_R030677*	fimC_ECP_4651_R008699	fimD_EC042_1637_R030788*	fimE_ECP_4647_R008678*	fimF_UM146_22280_R030827	fimG_APECO1_2111_R008722*	fimH_NRG857_21795_R030880*	fimI_UTI89_C5012_R008693*			focH_ECABU_c12030_R030911*?	fyuA_ECP_1947_R008972			hlyA_UM146_21845_R031398	hlyB_UTI89_C4925_R008884	hlyC_UTI89_C4927_R008896*	hlyD_UTI89_C4924_R008878	hlyE/clyA_UM146_11175_R033566*		ibeB_c0658_R032155*	ibeC_c4914_R032190*		ireA_c5174_R009037*	iroB_ECABU_c12110_R031436	iroC_i02_1147_R031431*	iroD_c1252_R008909*	iroE_c1251_R008905	iroN_c1250_R008901	irp1_i02_2242_R031620	irp2_ECP_1942_R008952*																			papA_UTI89_C4895_R008656	papB_UM146_21690_R030656*	papC_UM146_21675_R030637	papD_UM146_21670_R030630*	papE_ECNA114_4665_R030606*	papF_UM146_21650_R030603	papG_UM146_21645_R030595	papH_UM146_21680_R030644*		papJ_UM146_21665_R030623	papK_UTI89_C4890_R008631	papX_UTI89_C4886_R008611*													sfaB_ECP_0292_R008732*	papI_UTI89_C4897_R008665*	sfaD_UTI89_C1110_R008737*	sfaE_ECP_0295_R008738*	sfaF_ECP_0296_R008740*	sfaG_UTI89_C1113_R008743*			sitA_ECABU_c14180_R031700	sitB_ECS88_1216_R031717*	sitC_ECABU_c14160_R031726	sitD_ECOK1_1301_R031745	tia_UM146_21625_R030925*					upaG/ehaG_APECO1_2853_R033448*		usp_LF82_009_R033586*	vat_ECP_0345_R008851*		ybtA_ECP_1941_R008948	ybtE_i02_2246_R031671	ybtP_i02_2239_R031569*	ybtQ_ECP_1939_R008940	ybtS_i02_2236_R031519	ybtT_ECP_1945_R008964*	ybtU_c2430_R008959	ybtX_ECP_1938_R008936
21718	ERS357827	ERR435157	BSAC	eo1477	2006	71.3327	131	B2	O25:H4	H30-R	fimH22	gyrA-1a	parC-1	T	A	C	A	G	G	R	R	S	S	S	S	S	S	S	R	non-ESBL	non-CTX-M															FIB						FrepB																																									ECNA114_2861_R032717*	ECNA114_2867_R032750*	ECNA114_2854_R032599	ECNA114_2855_R032618	ECNA114_2856_R032634	ECNA114_28561_R032650	ECNA114_2857_R032666	ECNA114_2858_R032682	ECNA114_2860_R032698*	EcE24377A_3130_R032718*?	ECO103_3368_R032745*	ECNA114_2868_R032765*	ECNA114_28701_R032794	ECNA114_2871_R032809	ECNA114_2872_R032825	i02_3125_R032852*															ECP_2810_R032709*?																																														agn43_c3655_R031341*		cah_O3M_00325_R033523*														chuA_ECNA114_3618_R031778	chuS_ECNA114_3617_R031760	chuT_ECNA114_3621_R031796	chuU_ECNA114_3625_R031868	chuW_ECNA114_3622_R031814*	chuX_ECABU_c39430_R031830	chuY_ECNA114_3624_R031850					eaeH_ECNA114_0287_R032067*	ecpA_ECNA114_0280_R031921	ecpB_ECNA114_0279_R031949	ecpC_ECNA114_0278_R031977	ecpD_ECNA114_0277_R032005	ecpE_ECNA114_0276_R032033	ecpR_ECNA114_0281_R031894		ehaB_ECS88_0367_R033509*													espC_ECNA114_4310_R033477*																													fimA_c5393_R008684*	fimB_ECNA114_4556_R030677	fimC_ECP_4651_R008699*	fimD_EC042_1637_R030788*	fimE_UM146_22255_R030705	fimF_E2348C_4625_R030802*	fimG_E2348C_4626_R030830*	fimH_NRG857_21795_R030880*	fimI_NRG857_21770_R030753*				fyuA_ECNA114_2050_R031689							hlyE/clyA_UM146_11175_R033566*	ibeA_UTI89_C5035_R008755*	ibeB_ECNA114_0503_R032178	ibeC_ECNA114_4095_R032220								irp1_ECNA114_20461_R031621	irp2_ECNA114_2045_R031604*	iucA_CE10_3446_R031510	iucB_i02_3319_R031492	iucC_ECABU_c32810_R031477	iucD_pECS88_0010_R031467*	iutA_i02_3316_R031450														papA_CE10_3429_R030650*	papB_UM146_21690_R030656*							papI_APECO1_3517_R008666*			papX_i02_3278_R030584				sat_i02_3313_R031329	senB_UM146_24581_R033589									papI_i02_3286_R030659							sitA_ECP_1192_R008976*	sitB_CE10_1318_R031720*	sitC_ECIAI39_1921_R031725*	sitD_ECUMN_1438_R031742*						upaG/ehaG_ECNA114_3755_R033464		usp_ECNA114_0104_R033582			ybtA_ECNA114_2044_R031587*	ybtE_ECNA114_2049_R031672	ybtP_ECP_1940_R008944*	ybtQ_ECNA114_2042_R031553	ybtS_ECNA114_2040_R031520	ybtT_ECNA114_2048_R031655	ybtU_EC55989_2209_R031633	ybtX_ECNA114_2041_R031536																										blaTEM1_1_JF910132	catA1_1_V00622*																									strA_4_NC_003384	strB_1_M96392		sul2_4_AY333434
21719	ERS357828	ERR435550	BSAC	eo1478	2006	80.9843	69	D	O15:H18											S	R	S	S	S	S	S	S	S	S	non-ESBL	non-CTX-M													B-O		FIB				FII-Y		FrepB												ECUMN_0225_R033231																																																																																			aec16_EC042_0225_R033328	aec17_EC042_0224_R033303	aec18_ECUMN_0227_R033279	aec19_ECUMN_0226_R033256	aec22_EC042_0220_R033205	aec23_ECUMN_0223_R033182*	aec24_EC042_0218_R033156	aec25_EC042_0217_R033130	aec26_ECUMN_0220_R033106	aec27/clpV_ECUMN_0219_R033080	aec28_ECUMN_0218_R033054	aec29_ECUMN_0217_R033028*	aec30_ECUMN_0216_R033004	aec31_ECUMN_0215_R032981	aec32_EC042_0210_R032954	aec7_ECUMN_0239_R033396	aec8_ECUMN_0238_R033387						agn43_ECUMN_3400_R031350*	air/eaeX_ECUMN_4186_R033442*															chuA_ECUMN_4000_R031779	chuS_ECUMN_3999_R031761	chuT_ECUMN_4002_R031797	chuU_ECUMN_4006_R031869	chuW_ECUMN_4003_R031815	chuX_ECUMN_4004_R031833	chuY_ECUMN_4005_R031851					eaeH_ECUMN_0337_R032068*	ecpA_ECUMN_0327_R031922	ecpB_ECUMN_0326_R031950	ecpC_ECUMN_0325_R031978	ecpD_ECUMN_0324_R032006	ecpE_ECUMN_0323_R032034	ecpR_ECUMN_0328_R031895		ehaB_EC042_0404_R033505*																					espL1_Z2749_R032258*		espL4_ECH74115_5486_R032278*		espR1_ECO111_1861_R032327*?		espX1_ECO103_0023_R032360*		espX4_CDCO157_4704_R032376*	espX5_ECO55CA74_23425_R032380*		espY1_CDCO157_0060_R032404*		espY3_ECO55CA74_02570_R032415*	espY4_Z5211_R032419*							fimA_ECP_4649_R008685*	fimB_ECNA114_4556_R030677	fimC_ECUMN_4923_R030766	fimD_EC042_1637_R030788*	fimE_ECUMN_4920_R030699	fimF_ECUMN_4925_R030820	fimG_ECUMN_4926_R030848	fimH_ECUMN_4927_R030871	fimI_ECUMN_4922_R030745*				fyuA_ECUMN_2278_R031690*							hlyE/clyA_ECUMN_1471_R033562		ibeB_ECUMN_0662_R032179	ibeC_ECUMN_4486_R032221								irp1_EC042_2214_R031617*	irp2_EC042_2213_R031600*	iucA_ECUMN_3375_R031508	iucB_ECO111_1294_R031484	iucC_ECO26_1347_R031471*	iucD_ECO26_1348_R031457	iutA_i02_3316_R031450*?														papA_ECUMN_3339_R030648	papB_ECUMN_3340_R030654	papC_ECUMN_3337_R030634	papD_c5185_R008639	papE_ECUMN_3333_R030607	papF_ECUMN_3332_R030599	papG_ECUMN_3331_R030592	papH_ECUMN_3338_R030641		papJ_ECUMN_3335_R030621	papK_ECUMN_3334_R030615	papX_ECP_4531_R008610				sat_ECUMN_3367_R031330	senB_UM146_24581_R033589									papI_ECUMN_3341_R030661							sitA_LF82_187_R031709	sitB_CE10_1318_R031720	sitC_ECUMN_1439_R031729	sitD_ECUMN_1438_R031742						upaG/ehaG_EC042_3912_R033461*					ybtA_UTI89_C2182_R008949*	ybtE_EC042_2217_R031668*	ybtP_EC042_2211_R031566	ybtQ_EC042_2210_R031549	ybtS_EC042_2208_R031516	ybtT_EC042_2216_R031651	ybtU_EC042_2215_R031634	ybtX_EC042_2209_R031532																										blaTEM1_4_HM749966								dfrA17_1_FJ460238																				sul1_1_AY224185
21720	ERS357819	ERR435438	BSAC	eo1479	2006	70.1521	12	B2	O4:H5											S	R	S	S	S	S	S	S	S	S	non-ESBL	non-CTX-M															FIB			FII-s			FrepB												ECP_0235_R033216*																													ECNA114_2861_R032717*?	ECNA114_2867_R032750*	ECP_2800_R032588*	ECP_2801_R032607*	ECP_2802_R032626	ECS88_3086_R032652	UTI89_C3194_R032660*	ECS88_3088_R032684	APECO1_3712_R032691*	EcE24377A_3130_R032718*?	ECP_2814_R032742*	ECABU_c31020_R032763*	NRG857_13870_R032799*	EcE24377A_3133_R032810*?	ECOK1_3213_R032828*	i02_3125_R032852*														LF82_035_R033374*	ECP_2810_R032709*?																					aec11_ECP_0243_R033376	aec14_ECOK1_0238_R033364	aec15_NRG857_01165_R033359*	aec16_NRG857_01155_R033336	aec17_ECP_0238_R033289	aec18_ECP_0237_R033266*	aec19_NRG857_01140_R033263*	aec22_NRG857_01130_R033213*	aec23_LF82_022_R033188*	aec24_ECP_0232_R033141*	aec25_ECOK1_0228_R033135*	aec26_LF82_019_R033112	aec27/clpV_EC042_0215_R033079*	aec28_LF82_017_R033060*	aec29_ECP_0227_R033014*	aec30_ECP_0226_R032990*	aec31_NRG857_01085_R032987*	aec32_LF82_013_R032961	aec7_ECP_0248_R033392	aec8_UM146_16120_R033389*						agn43_EC55989_3357_R031346*?			cdiA_UM146_21955_R033540*	cdiB_ECABU_c03040_R033543*?												chuA_APECO1_2948_R009006*	chuS_ECP_3596_R008998*	chuT_ECS88_3914_R031798*	chuU_APECO1_2943_R009036*	chuW_ECP_3601_R009016*	chuX_ECABU_c39430_R031830	chuY_ECP_3603_R009028			cnf1_UM146_21825_R031408*		eaeH_ECABU_c03900_R032065*	ecpA_E2348C_0249_R031906	ecpB_ECABU_c03780_R031947*	ecpC_UM146_15890_R031986*	ecpD_ECNA114_0277_R032005*	ecpE_E2348C_0245_R032017*	ecpR_ECOK1_0281_R031900		ehaB_UMNK88_421_R033508*																																										fimA_ECP_4649_R008685*	fimB_ECNA114_4556_R030677	fimC_ECUMN_4923_R030766	fimD_EC042_1637_R030788*	fimE_ECUMN_4920_R030699	fimF_b4318_R008709	fimG_b4319_R008716	fimH_b4320_R008723	fimI_ECUMN_4922_R030745				fyuA_i02_2247_R031688*			hlyA_UM146_21845_R031398*	hlyB_UTI89_C4925_R008884	hlyC_UTI89_C4927_R008896	hlyD_UTI89_C4924_R008878	hlyE/clyA_UM146_11175_R033566*		ibeB_ECABU_c06210_R032176*	ibeC_c4914_R032190*		ireA_APECO1_3497_R009038						irp1_i02_2242_R031620	irp2_ECP_1942_R008952*																			papA_ECNA114_4659_R030647*	papB_UM146_21690_R030656	papC_ECS88_3263_R030635*	papD_UTI89_C4892_R008641*	papE_APECO1_3525_R008627*	papF_UM146_21650_R030603*	papG_APECO1_3527_R008617*	papH_CE10_4861_R030643*	papI_APECO1_3517_R008666*	papJ_ECIAI39_4591_R030619	papK_ECUMN_3334_R030615*	papX_ECIAI39_3395_R030582*														papI_UTI89_C4897_R008665							sitA_EC042_1521_R031698*	sitB_EC042_1520_R031711*	sitC_EC042_1519_R031724*	sitD_EC042_1518_R031737*	tia_ECP_4525_R008757					upaG/ehaG_APECO1_2853_R033448*		usp_LF82_009_R033586*	vat_ECP_0345_R008851*		ybtA_ECABU_c22400_R031585	ybtE_ECP_1946_R008968*	ybtP_i02_2239_R031569*	ybtQ_ECP_1939_R008940	ybtS_i02_2236_R031519	ybtT_i02_2245_R031654	ybtU_c2430_R008959	ybtX_ECP_1938_R008936		tetD_1_AF467077																						blaSHV100_1_AM941846*	blaSHV1_8_FJ668818*																													sul1_1_AY224185
21721	ERS357198	ERR435211	BSAC	eo148	2001	81.1978	10	A	O9:H9											S	R	S	S		R	S	S		S	non-ESBL																FIB				FII-Y		FrepB																																																																																																												aec31_EcE24377A_0227_R032982	aec32_EcE24377A_0226_R032956																																				ecpA_UMNK88_341_R031925	ecpB_b0292_R014195	ecpC_UMNK88_339_R031981*	ecpD_ETEC_0349_R032008	ecpE_b0289_R014216	ecpR_ETEC_0353_R031897*		ehaB_EcE24377A_0396_R033507*																					espL1_ECO55CA74_10395_R032261*		espL4_ECO111_4829_R032281*		espR1_ECO111_1861_R032327*		espX1_G2583_0023_R032355*		espX4_G2583_4863_R032372*?	espX5_ECO55CA74_23425_R032380*		espY1_ECO55CA74_00290_R032402*										fimA_c5393_R008684*	fimB_ECNA114_4556_R030677	fimC_ECS88_4934_R030768*	fimD_ECS88_4935_R030795*	fimE_ECS88_4931_R030701*	fimF_ECS88_4936_R030823	fimG_EC55989_1635_R030842*	fimH_EcE24377A_4917_R030872*	fimI_G2583_5116_R030730*?				fyuA_ECUMN_2278_R031690*							hlyE/clyA_ETEC_1286_R033563		ibeB_ETEC_0600_R032181*	ibeC_ETEC_4223_R032223			iroB_UM146_12295_R031440	iroC_APECO1_O1CoBM140_R008916	iroD_NRG857_30012_R031429	iroE_APECO1_O1CoBM138_R008908	iroN_NRG857_30015_R031417	irp1_c2429_R008955*	irp2_ECUMN_2273_R031605*																				papB_ECP_4542_R008660*?	papC_ECS88_3263_R030635*	papD_UM146_21670_R030630*	papE_ECNA114_4665_R030606*	papF_ECUMN_3332_R030599*?	papG_ECS88_3257_R030593*	papH_ECIAI39_4588_R030638*	papI_APECO1_3517_R008666*	papJ_UM146_21665_R030623*	papK_ECNA114_4664_R030614*															papI_ECABU_c48570_R030658*							sitA_pECS88_0022_R031705*	sitB_EC042_1520_R031711*	sitC_NRG857_05885_R031736*	sitD_EC042_1518_R031737*	tia_EC042_3176_R030918*?										ybtA_ECUMN_2272_R031588	ybtE_ECUMN_2277_R031673*	ybtP_ECUMN_2271_R031571*	ybtQ_ECUMN_2270_R031554*	ybtS_ECUMN_2268_R031521*	ybtT_i02_2245_R031654*	ybtU_ECUMN_2275_R031639*	ybtX_ECUMN_2269_R031537*																										blaTEM1_1_JF910132	catA1_1_V00622*									dfrA1_30_JQ690541												mphB_1_D85892				strA_4_NC_003384	strB_1_M96392	sul1_1_AY224185	sul2_4_AY333434		tetA_4_AJ517790
21722	ERS357199	ERR434479	BSAC	eo149	2001	75.9175	372	B2	O83:H31											R	R	S	S		R	S	S		S	non-ESBL																FIB			FII-s	FII-Y		FrepB			I1									ECOK1_0232_R033235																											c3393_R032708*?	c3396_R032730		ECNA114_2867_R032750*?	ECP_2800_R032588	ECP_2801_R032607	ECP_2802_R032626	ECS88_3086_R032652	APECO1_3714_R032659*	ECS88_3088_R032684*	APECO1_3712_R032691		NRG857_13845_R032755*	ECABU_c31020_R032763*?	NRG857_13870_R032799*	UTI89_C3208_R032803	ECABU_c31060_R032823	ECABU_c31070_R032851														UM146_16140_R033373																						aec11_ECP_0243_R033376	aec14_NRG857_01170_R033367*	aec15_NRG857_01165_R033359*	aec16_NRG857_01155_R033336	aec17_ECS88_0246_R033307*	aec18_ECP_0237_R033266*	aec19_APECO1_1760_R033242	aec22_ECS88_0242_R033209*	aec23_LF82_022_R033188*	aec24_ECP_0232_R033141*	aec25_ECOK1_0228_R033135*	aec26_ECP_0230_R033090	aec27/clpV_EC042_0215_R033079*	aec28_ECP_0228_R033038	aec29_NRG857_01095_R033035	aec30_ECOK1_0223_R033008*	aec31_ECP_0225_R032965	aec32_LF82_013_R032961	aec7_UTI89_C0258_R033394	aec8_NRG857_01200_R033391						agn43_i02_1166_R031348*		cah_EcE24377A_4892_R033528*		cdiB_ECABU_c03040_R033543*												chuA_ECP_3597_R009004*	chuS_ECP_3596_R008998*	chuT_ECS88_3914_R031798*	chuU_APECO1_2943_R009036*	chuW_LF82_543_R031820*	chuX_ECABU_c39430_R031830	chuY_ECP_3603_R009028					eaeH_ECABU_c03900_R032065	ecpA_ECOK1_0280_R031927	ecpB_c0403_R014198	ecpC_ECABU_c03770_R031975*	ecpD_c0401_R014212*	ecpE_ECP_0352_R014220*	ecpR_ECOK1_0281_R031900		ehaB_UMNK88_421_R033508*																																										fimA_ECP_4649_R008685*	fimB_ECNA114_4556_R030677*	fimC_ETEC_4628_R030767*	fimD_EC042_1637_R030788*	fimE_ECP_4647_R008678	fimF_c5397_R008712*	fimG_i02_4916_R030846	fimH_ECABU_c49570_R030868*	fimI_EC55989_4002_R030741*	focA_i02_1132_R030900*	focG_ECABU_c12020_R030909	focH_c1245_R008754	fyuA_ECABU_c22460_R031687							hlyE/clyA_LF82_195_R033567	ibeA_NRG857_21885_R030916*	ibeB_ECABU_c06210_R032176*	ibeC_UTI89_C4546_R032196*			iroB_i02_1148_R031437*	iroC_i02_1147_R031431*	iroD_ECABU_c12090_R031424	iroE_ECABU_c12080_R031418*	iroN_c1250_R008901	irp1_ECABU_c22420_R031619*	irp2_ECABU_c22410_R031602*																														papX_ECP_4531_R008610*													sfaB_ECP_0292_R008732*	sfaC_ECOK1_1096_R030881*	focI_c1240_R008749	focC_ECABU_c11270_R030903	focD_i02_1135_R030906	focF_i02_1136_R030908			sitA_ECNA114_1304_R031702*	sitB_ECABU_c14170_R031713*	sitC_ECUMN_1439_R031729*	sitD_ECUMN_1438_R031742*	tia_EC55989_4831_R030917*?							usp_LF82_009_R033586*	vat_ECP_0345_R008851*		ybtA_ECP_1941_R008948	ybtE_APECO1_1062_R008970*	ybtP_ECABU_c22390_R031568	ybtQ_EC042_2210_R031549*	ybtS_ECABU_c22360_R031518*	ybtT_UTI89_C2186_R008965*	ybtU_O3O_15930_R031631*	ybtX_ECP_1938_R008936*																										blaTEM1_5_FJ560503	catA1_1_V00622*																					mphB_1_D85892				strA_4_NC_003384			sul2_9_FJ197818		tetA_4_AJ517790
21723	ERS357200	ERR434285	BSAC	eo150	2001	76.8143	73	B2	O6:H1											S	R	S	S		S	S	S		S	non-ESBL																FIB						FrepB																																							ECABU_c30960_R032715*	ECABU_c30990_R032734		ECNA114_2867_R032750*?	i02_3107_R032598*	c3386_R032606	ECABU_c30900_R032632	i02_3110_R032649	ECABU_c30920_R032664	c3391_R032673	i02_3113_R032697		ECABU_c31010_R032748*	i02_3120_R032764	i02_3122_R032793	c3401_R032800*	LF82_445_R032830	i02_3125_R032852																																																						aec7_EC042_0235_R033395*							agn43_c3655_R031341*		cah_O3M_00325_R033523*	cdiA_c0345_R033535*	cdiB_ECABU_c03040_R033543*												chuA_i02_3977_R031777	chuS_c4307_R008997	chuT_c4313_R009009	chuU_i02_3985_R031867*	chuW_ECABU_c39420_R031812*	chuX_c4315_R009021	chuY_c4316_R009027			cnf1_UM146_21825_R031408*		eaeH_c0415_R032046	ecpA_ECOK1_0280_R031927	ecpB_ECABU_c03780_R031947	ecpC_ECABU_c03770_R031975	ecpD_ECP_0353_R014213*	ecpE_ECABU_c03750_R032031	ecpR_ECP_0357_R014185		ehaB_ECS88_0367_R033509*																																										fimA_c5393_R008684*	fimB_ECNA114_4556_R030677	fimC_ECNA114_4561_R030765	fimD_ECNA114_4562_R030792	fimE_ECNA114_4558_R030698	fimF_ECNA114_4563_R030819	fimG_ECNA114_4564_R030847*	fimH_ECNA114_4565_R030870	fimI_ECNA114_4560_R030744				fyuA_i02_2247_R031688			hlyA_UM146_21845_R031398*	hlyB_c3573_R008881*	hlyC_UTI89_C4927_R008896*	hlyD_UTI89_C4924_R008878	hlyE/clyA_UM146_11175_R033566*		ibeB_ECABU_c06210_R032176	ibeC_c4914_R032190								irp1_ECP_1943_R008956	irp2_ECP_1942_R008952*	iucA_ECUMN_3375_R031508*	iucB_c3626_R008927	iucC_c3625_R008925	iucD_ECO26_1348_R031457	iutA_ECNA114_4697_R031451*?														papA_c3592_R008653	papB_ECIAI39_4586_R030652	papC_ECNA114_4661_R030633*	papD_c3589_R008638	papE_APECO1_3525_R008627*	papF_ECUMN_3332_R030599	papG_APECO1_3527_R008617*	papH_CE10_4861_R030643*	papI_APECO1_3517_R008666*	papJ_UM146_21665_R030623*	papK_ECUMN_3334_R030615*	papX_ECP_4531_R008610		pic_c0350_R008857*		sat_c3619_R008856	senB_UM146_24581_R033589*					set1A_EC042_4593B_R033575*	set1B_EC042_4593A_R033576*			papI_c5189_R008664							sitA_ECNA114_1304_R031702	sitB_ECABU_c14170_R031713	sitC_ECABU_c14160_R031726	sitD_ECOK1_1301_R031745	tia_ECP_4525_R008757					upaG/ehaG_c4424_R033444*	upaH_i02_1656_R033475*	usp_i02_0122_R033581	vat_c0393_R008850		ybtA_ECP_1941_R008948	ybtE_ECP_1946_R008968	ybtP_ECP_1940_R008944*	ybtQ_c2421_R008939	ybtS_i02_2236_R031519	ybtT_ECP_1945_R008964	ybtU_c2430_R008959	ybtX_c2420_R008935																										blaTEM1_4_HM749966										dfrA1_1_X00926
21724	ERS357753	ERR439591	BSAC	eo1511	2007	79.7272	127	B2	O6:H31											S	S	S	S	S	S	S	S	S	S	non-ESBL	non-CTX-M															FIB			FII-s	FII-Y		FrepB												ECP_0235_R033216																													ECNA114_2861_R032717*?	ECNA114_2867_R032750*	ECP_2800_R032588	ECP_2801_R032607*	ECP_2802_R032626	ECS88_3086_R032652	ECP_2804_R032658	ECP_2805_R032674	ECP_2806_R032690	EcE24377A_3130_R032718*?	ECP_2814_R032742	ECP_2815_R032757	ECP_2820_R032787	ECP_2821_R032801	ECP_2822_R032817	i02_3125_R032852*														ECP_0242_R033368	ECP_2810_R032709*																					aec11_ECP_0243_R033376	aec14_ECOK1_0238_R033364	aec15_ECP_0240_R033339*	aec16_NRG857_01155_R033336	aec17_NRG857_01150_R033311	aec18_ECOK1_0234_R033283	aec19_LF82_025_R033262	aec22_ECP_0234_R033192	aec23_ECP_0233_R033167	aec24_ECP_0232_R033141	aec25_ECP_0231_R033116	aec26_LF82_019_R033112	aec27/clpV_EC042_0215_R033079*	aec28_ECP_0228_R033038	aec29_ECP_0227_R033014	aec30_ECP_0226_R032990	aec31_ECP_0225_R032965	aec32_ECP_0224_R032940	aec7_UTI89_C0258_R033394	aec8_UM146_16120_R033389						agn43_ECP_0332_R008864*			cdiA_c0345_R033535*?	cdiB_ECP_4581_R033541*										cfaC_ECP_3186_R032131*		chuA_ECP_3597_R009004	chuS_ECP_3596_R008998	chuT_ECP_3600_R009010*	chuU_ECP_3604_R009034	chuW_ECP_3601_R009016	chuX_UM146_17675_R031837	chuY_ECP_3603_R009028			cnf1_UM146_21825_R031408		eaeH_ECP_0367_R032049*	ecpA_LF82_1280_R031931	ecpB_ECP_0355_R014199	ecpC_ECP_0354_R014206	ecpD_c0401_R014212*	ecpE_ECP_0352_R014220*	ecpR_ECOK1_0281_R031900		ehaB_ECS88_0367_R033509*																																										fimA_ECP_4649_R008685	fimB_ECNA114_4556_R030677*	fimC_ECP_4651_R008699	fimD_EC042_1637_R030788*	fimE_ECP_4647_R008678	fimF_NRG857_21785_R030829	fimG_NRG857_21790_R030857	fimH_NRG857_21795_R030880	fimI_ECP_4650_R008692				fyuA_i02_2247_R031688			hlyA_UM146_21845_R031398	hlyB_UTI89_C4925_R008884	hlyC_UTI89_C4927_R008896*	hlyD_UTI89_C4924_R008878	hlyE/clyA_LF82_195_R033567*		ibeB_ECP_0603_R032158*	ibeC_ECP_4168_R032194*			iroB_ECP_0306_R008918*	iroC_ECP_0305_R008914	iroD_ECP_0304_R008910	iroE_ECP_0303_R008906	iroN_ECP_0302_R008902	irp1_ECP_1943_R008956	irp2_ECP_1942_R008952*																				papB_UM146_21690_R030656	papC_UM146_21675_R030637*	papD_UM146_21670_R030630	papE_ECNA114_4665_R030606*	papF_UM146_21650_R030603*	papG_UM146_21645_R030595*	papH_UM146_21680_R030644*		papJ_UM146_21665_R030623*	papK_ECNA114_4664_R030614*	papX_c3582_R008609*					senB_UM146_24581_R033589*							sfaA_ECP_0293_R008734	sfaB_ECP_0292_R008732	papI_ECABU_c48570_R030658*	sfaD_ECP_0294_R008736	sfaE_ECP_0295_R008738	sfaF_ECP_0296_R008740	sfaG_UTI89_C1113_R008743*	sfaH_ECP_0299_R008746	sfaS_ECP_0298_R008744	sitA_i02_1430_R031701	sitB_ECNA114_1303_R031715	sitC_ECIAI39_1921_R031725	sitD_ECOK1_1301_R031745	tia_ECP_4525_R008757*					upaG/ehaG_ECP_3703_R033447*	upaH_ECP_1410_R033473*	usp_ECP_0113_R033577	vat_ECP_0345_R008851*		ybtA_ECIAI39_1076_R031584	ybtE_i02_2246_R031671	ybtP_ECP_1940_R008944*	ybtQ_ECP_1939_R008940	ybtS_ECP_1937_R008932	ybtT_i02_2245_R031654*	ybtU_c2430_R008959	ybtX_ECP_1938_R008936																																																										tetB_4_AF326777
21725	ERS357667	ERR439581	BSAC	eo1512	2007	87.4492	131	B2	O16:H5	H30-R	fimH41	gyrA-1a	parC-1	T	A	C	A	G	G	S	S	S	S	S	R	S	S	S	S	non-ESBL	non-CTX-M																																																														ECNA114_2861_R032717*	ECNA114_2867_R032750	ECNA114_2854_R032599	ECNA114_2855_R032618	ECNA114_2856_R032634	ECNA114_28561_R032650	ECNA114_2857_R032666	ECNA114_2858_R032682	ECNA114_2860_R032698	EcE24377A_3130_R032718*?	ECO103_3368_R032745*	ECNA114_2868_R032765*	ECNA114_28701_R032794*	ECNA114_2871_R032809	ECNA114_2872_R032825*	i02_3125_R032852*															ECP_2810_R032709*?																																																cah_ECOK1_1125_R033532*														chuA_ECNA114_3618_R031778	chuS_ECNA114_3617_R031760	chuT_ECNA114_3621_R031796	chuU_UTI89_C4037_R009035*	chuW_ECNA114_3622_R031814*	chuX_ECABU_c39430_R031830	chuY_APECO1_2944_R009030*					eaeH_ECNA114_0287_R032067*	ecpA_ECNA114_0280_R031921*	ecpB_ECNA114_0279_R031949	ecpC_ECNA114_0278_R031977*	ecpD_ECNA114_0277_R032005*	ecpE_ECNA114_0276_R032033	ecpR_ECNA114_0281_R031894		ehaB_ECS88_0367_R033509*													espC_ECNA114_4310_R033477*																													fimA_c5393_R008684*	fimB_ECNA114_4556_R030677	fimC_ECNA114_4561_R030765*	fimD_EC042_1637_R030788*	fimE_ECNA114_4558_R030698	fimF_EC042_1636_R030815*	fimG_EC55989_1635_R030842*	fimH_ETEC_4632_R030873	fimI_ECNA114_4560_R030744				fyuA_ECOK1_2154_R031693							hlyE/clyA_UM146_11175_R033566*		ibeB_ECNA114_0503_R032178*	ibeC_ECNA114_4095_R032220								irp1_EC042_2214_R031617*	irp2_EC042_2213_R031600*																																																			sitA_CE10_1319_R031707*	sitB_CE10_1318_R031720*	sitC_ECUMN_1439_R031729	sitD_ECUMN_1438_R031742						upaG/ehaG_ECNA114_3755_R033464		usp_ECNA114_0104_R033582*			ybtA_NRG857_09885_R031595*	ybtE_ECOK1_2153_R031676*	ybtP_ECP_1940_R008944*	ybtQ_NRG857_09875_R031561*	ybtS_ECABU_c22360_R031518*	ybtT_APECO1_1061_R008966*	ybtU_EC55989_2209_R031633*	ybtX_ECNA114_2041_R031536*
21726	ERS357754	ERR435152	BSAC	eo1513	2007	70.5954	131	B2	O25:H4	H30-Rx	fimH30	gyrA-1AB	parC-1aAB	A	T	T	G	A	G	R	R	S	R	S	R	S	S	S	S	non-ESBL	non-CTX-M													B-O	FIA	FIB						FrepB						N																																			ECNA114_2861_R032717*	ECNA114_2867_R032750	ECNA114_2854_R032599	ECNA114_2855_R032618	ECNA114_2856_R032634	ECNA114_28561_R032650	ECNA114_2857_R032666	ECNA114_2858_R032682	ECNA114_2860_R032698	EcE24377A_3130_R032718*?	ECP_2814_R032742*	ECNA114_2868_R032765*	ECNA114_28701_R032794	ECNA114_2871_R032809	ECNA114_2872_R032825	i02_3125_R032852*															ECP_2810_R032709*?																																														agn43_c3655_R031341*																chuA_ECNA114_3618_R031778	chuS_ECNA114_3617_R031760*	chuT_ECNA114_3621_R031796	chuU_ECNA114_3625_R031868	chuW_ECNA114_3622_R031814	chuX_ECABU_c39430_R031830	chuY_ECNA114_3624_R031850					eaeH_ECNA114_0287_R032067	ecpA_ECNA114_0280_R031921	ecpB_ECNA114_0279_R031949	ecpC_ECNA114_0278_R031977	ecpD_ECNA114_0277_R032005	ecpE_ECNA114_0276_R032033	ecpR_ECNA114_0281_R031894		ehaB_ECS88_0367_R033509*													espC_ECNA114_4310_R033477																													fimA_c5393_R008684*	fimB_ECNA114_4556_R030677	fimC_ECNA114_4561_R030765	fimD_ECNA114_4562_R030792	fimE_ECNA114_4558_R030698	fimF_EC042_1636_R030815*	fimG_EC55989_1635_R030842*	fimH_ECNA114_4565_R030870	fimI_ECNA114_4560_R030744				fyuA_ECNA114_2050_R031689							hlyE/clyA_UM146_11175_R033566*		ibeB_ECNA114_0503_R032178	ibeC_ECNA114_4095_R032220								irp1_ECNA114_20461_R031621	irp2_ECNA114_2045_R031604	iucA_CE10_3446_R031510	iucB_i02_3319_R031492	iucC_ECNA114_4699_R031479	iucD_pECS88_0010_R031467	iutA_ECUMN_3371_R031452*														papA_CE10_3429_R030650*	papB_UM146_21690_R030656*							papI_APECO1_3517_R008666*			papX_i02_3278_R030584				sat_i02_3313_R031329	senB_UM146_24581_R033589									papI_i02_3286_R030659							sitA_LF82_187_R031709	sitB_ECABU_c14170_R031713	sitC_ECUMN_1439_R031729	sitD_ECNA114_1301_R031741						upaG/ehaG_ECNA114_3755_R033464		usp_ECNA114_0104_R033582			ybtA_ECNA114_2044_R031587	ybtE_ECNA114_2049_R031672	ybtP_ECNA114_2043_R031570	ybtQ_ECNA114_2042_R031553	ybtS_ECNA114_2040_R031520	ybtT_ECNA114_2048_R031655	ybtU_EC55989_2209_R031633	ybtX_ECNA114_2041_R031536																										blaTEM1_1_JF910132												dfrA5_1_X12868									mphA_1_D16251					strA_4_NC_003384	strB_1_M96392	sul1_1_AY224185	sul2_9_FJ197818
21727	ERS357727	ERR434318	BSAC	eo1514	2007	70.9521	648	F	O1:H6											R	R	S	R	S	S	S	S	S	S	non-ESBL	non-CTX-M														FIA					FII-Y		FrepB																																																									ECO55CA74_01110_R033220*																																					aec15_ECO26_2057_R033349*	aec16_ECH74115_0249_R033319*	aec17_G2583_0240_R033292*	aec18_ECO55CA74_01125_R033269*?	aec19_ECO111_0231_R033250*	aec22_Z0259_R033190*	aec23_ECO55CA74_01100_R033171*	aec24_EC55989_0226_R033155*	aec25_EcE24377A_0233_R033132*	aec26_ECO26_0225_R033100*	aec27/clpV_G2583_0230_R033067*	aec28_ECP_0228_R033038*	aec29_EC55989_0221_R033026*	aec30_EC55989_0220_R033002*	aec31_G2583_0226_R032968*?	aec32_EC55989_0218_R032953*									air/eaeX_ECUMN_4186_R033442*	cah_O3M_00325_R033523*										cfaA_ECP_3189_R032107*	cfaB_ECP_3188_R032119*	cfaC_ECP_3186_R032131*		chuA_CE10_4043_R031782*	chuS_CE10_4042_R031764*	chuT_UM146_17665_R031801*	chuU_UTI89_C4037_R009035*	chuW_CE10_4046_R031818*	chuX_EC042_3798_R031828*	chuY_EC042_3799_R031846*					eaeH_EC042_0333_R032064*	ecpA_CE10_0254_R031928*	ecpB_CE10_0253_R031956*	ecpC_ECP_0354_R014206*	ecpD_ECNA114_0277_R032005*	ecpE_ECIAI39_0403_R032030*	ecpR_CE10_0255_R031901		ehaB_UMNK88_421_R033508*																					espL1_Z2749_R032258*				espR1_ECO111_1861_R032327*?		espX1_ECO103_0023_R032360*		espX4_G2583_4863_R032372*?			espY1_ECSP_0061_R032403*	espY2_ECH74115_0075_R032409*												fimD_EC042_1637_R030788*		fimF_EC042_1636_R030815*	fimG_EC55989_1635_R030842*						fyuA_APECO1_1063_R008974*							hlyE/clyA_ECIAI39_1891_R033561*		ibeB_APECO78_06435_R032186*	ibeC_ECUMN_4486_R032221*								irp1_ECS88_2038_R031624*	irp2_ECOK1_2149_R031608*	iucA_pECS88_0013_R031509*	iucB_APECO1_O1CoBM171_R008928*	iucC_NRG857_30238_R031483*	iucD_ECABU_c32820_R031463	iutA_pECS88_0009_R031453*														papA_CE10_3429_R030650*	papB_UM146_21690_R030656*			papE_CE10_3427_R030609*	papF_ECIAI39_3400_R030596*			papI_APECO1_3517_R008666*			papX_ECIAI39_3395_R030582														papI_ECIAI39_3407_R030657*							sitA_pECS88_0022_R031705	sitB_pECS88_0021_R031718	sitC_APECO1_O1CoBM178_R008989*	sitD_APECO1_O1CoBM177_R008994*	tia_ECIAI39_4596_R030919*					upaG/ehaG_EC042_3912_R033461*					ybtA_UTI89_C2182_R008949	ybtE_APECO1_1062_R008970	ybtP_ECS88_2035_R031573	ybtQ_UM146_07305_R031559	ybtS_ECS88_2032_R031523*	ybtT_ECOK1_2152_R031659	ybtU_ECOK1_2151_R031642	ybtX_UM146_07310_R031542										aac_6prime_Ibcr_1_DQ303918												blaOXA1_J02967_2						catB3_1_AJ009818*						dfrA17_1_FJ460238													mphA_1_D16251							sul1_1_AY224185				tetB_4_AF326777
21728	ERS357820	ERR435248	BSAC	eo1515	2007	78.1724	10	A	O81:H27											S	R	S	S	S	S	S	S	S	S	non-ESBL	non-CTX-M																			FII-Y						K		N																																																			UMNK88_238_R033233*																																					aec15_O3K_13210_R033352*	aec16_ECs0234_R033313	aec17_UMNK88_242_R033306	aec18_UMNK88_240_R033281*	aec19_ECO111_0231_R033250*	aec22_UMNK88_237_R033208*	aec23_UMNK88_236_R033184	aec24_UMNK88_235_R033159*	aec25_UMNK88_234_R033133*	aec26_UMNK88_233_R033108	aec27/clpV_UMNK88_232_R033082*	aec28_UMNK88_231_R033056	aec29_UMNK88_230_R033030	aec30_UMNK88_228_R033006*	aec31_O3K_20485_R032978	aec32_ECO111_0217_R032948								agn43_ECO26_2901_R031342*																											eaeH_ETEC_0357_R032070*	ecpA_b0293_R014188*?	ecpB_b0292_R014195	ecpC_UMNK88_339_R031981*	ecpD_ETEC_0349_R032008	ecpE_b0289_R014216	ecpR_ETEC_0353_R031897		ehaB_EcE24377A_0396_R033507*?																					espL1_ECO55CA74_10395_R032261*		espL4_ECSP_5086_R032279*		espR1_ECO111_1861_R032327*		espX1_G2583_0023_R032355*		espX4_G2583_4863_R032372*?	espX5_G2583_4891_R032379*		espY1_ECO55CA74_00290_R032402*										fimA_ECP_4649_R008685*	fimB_ECNA114_4556_R030677	fimC_ECUMN_4923_R030766	fimD_ECUMN_4924_R030793*	fimE_ECUMN_4920_R030699	fimF_b4318_R008709	fimG_b4319_R008716	fimH_ECUMN_4927_R030871	fimI_ECUMN_4922_R030745											hlyE/clyA_ETEC_1286_R033563		ibeB_ETEC_0600_R032181	ibeC_ETEC_4223_R032223		ireA_c5174_R009037*								iucA_CE10_3446_R031510*	iucB_ECIAI39_3424_R031490*	iucC_O3M_22990_R031472*	iucD_EC55989_4642_R031461*	iutA_EC55989_4641_R031447*																										pet_O3O_02375_R033437*																								tia_EC042_3176_R030918*?																																											blaTEM1_1_JF910132																										strA_1_M96392*	strB_1_M96392				tetA_4_AJ517790
21729	ERS357821	ERR435249	BSAC	eo1516	2007	90.7038	10	A	O13/O135:H11											S	R	S	S	S	S	S	S	S	S	non-ESBL	non-CTX-M																			FII-Y																																																																																																														aec31_EC55989_0219_R032979*	aec32_EcE24377A_0226_R032956																																			eaeH_ETEC_0357_R032070*	ecpA_b0293_R014188	ecpB_b0292_R014195	ecpC_UMNK88_339_R031981	ecpD_ETEC_0349_R032008*	ecpE_b0289_R014216*	ecpR_ETEC_0353_R031897		ehaB_EcE24377A_0396_R033507*																					espL1_ECO55CA74_10395_R032261*		espL4_ECH74115_5486_R032278*		espR1_ECO111_1861_R032327*		espX1_ECO103_0023_R032360*		espX4_ECSP_5116_R032375*?	espX5_G2583_4891_R032379*		espY1_ECSP_0061_R032403*										fimA_ETEC_4626_R030721*	fimB_ECNA114_4556_R030677*	fimC_ETEC_4628_R030767	fimD_ETEC_4629_R030794*	fimE_ETEC_4625_R030700	fimF_ETEC_4630_R030822	fimG_EC55989_1635_R030842*	fimH_ETEC_4632_R030873*	fimI_ETEC_4627_R030746				fyuA_ECP_1947_R008972*							hlyE/clyA_ETEC_1286_R033563		ibeB_O3O_06540_R032171*?	ibeC_ETEC_4223_R032223								irp1_O3M_09665_R031613*	irp2_APECO1_1058_R008954*																																																																	ybtA_ECP_1941_R008948*	ybtE_O3O_15940_R031665*	ybtP_i02_2239_R031569*	ybtQ_ECP_1939_R008940*	ybtS_EC042_2208_R031516*	ybtT_APECO1_1061_R008966*	ybtU_NRG857_09900_R031646*	ybtX_ECNA114_2041_R031536*																										blaTEM1_1_JF910132
21730	ERS357829	ERR434600	BSAC	eo1517	2007	81.8259	12	B2	O4:H5											R	R	S	S	S	S	S	S	S	S	non-ESBL	non-CTX-M														FIA	FIB			FII-s			FrepB												ECP_0235_R033216*																								EC55989_3316_R032842*		EC55989_3315_R032849*?			ECNA114_2861_R032717*?	ECNA114_2867_R032750*	ECP_2800_R032588*	ECP_2801_R032607*	ECP_2802_R032626	ECS88_3086_R032652	UTI89_C3194_R032660*	ECS88_3088_R032684	APECO1_3712_R032691*	ECO103_3364_R032712*?	ECP_2814_R032742*	ECABU_c31020_R032763*	NRG857_13870_R032799*	EcE24377A_3133_R032810*?	ECOK1_3213_R032828*	i02_3125_R032852*														UM146_16140_R033373	ECP_2810_R032709*?																					aec11_APECO1_1752_R033377	aec14_ECOK1_0238_R033364	aec15_LF82_033_R033358*	aec16_NRG857_01155_R033336	aec17_ECP_0238_R033289	aec18_ECP_0237_R033266*	aec19_NRG857_01140_R033263*	aec22_NRG857_01130_R033213*	aec23_LF82_022_R033188*	aec24_ECP_0232_R033141*	aec25_ECOK1_0228_R033135*	aec26_ECP_0230_R033090	aec27/clpV_EC042_0215_R033079*	aec28_LF82_017_R033060*	aec29_ECP_0227_R033014*	aec30_ECP_0226_R032990*	aec31_NRG857_01085_R032987*	aec32_LF82_013_R032961	aec7_ECP_0248_R033392	aec8_UM146_16120_R033389*						agn43_O3M_04255_R031343*			cdiA_c0345_R033535*	cdiB_UM146_21960_R033545*												chuA_APECO1_2948_R009006*	chuS_ECP_3596_R008998*	chuT_ECS88_3914_R031798*	chuU_APECO1_2943_R009036*	chuW_ECP_3601_R009016*	chuX_ECABU_c39430_R031830	chuY_ECP_3603_R009028					eaeH_ECABU_c03900_R032065*	ecpA_E2348C_0249_R031906	ecpB_LF82_1281_R031959*	ecpC_UM146_15890_R031986*	ecpD_ECNA114_0277_R032005*	ecpE_E2348C_0245_R032017*	ecpR_ECP_0357_R014185		ehaB_UMNK88_421_R033508*																																										fimA_c5393_R008684*	fimB_ECNA114_4556_R030677*	fimC_ECP_4651_R008699	fimD_EC042_1637_R030788*	fimE_ECP_4647_R008678*	fimF_UM146_22280_R030827	fimG_APECO1_2111_R008722*	fimH_NRG857_21795_R030880*	fimI_NRG857_21770_R030753*			focH_c1245_R008754*?	fyuA_i02_2247_R031688			hlyA_UM146_21845_R031398*	hlyB_UTI89_C4925_R008884*	hlyC_UTI89_C4927_R008896*	hlyD_UTI89_C4924_R008878*	hlyE/clyA_UM146_11175_R033566*		ibeB_ECABU_c06210_R032176*	ibeC_c4914_R032190*			iroB_ECABU_c12110_R031436	iroC_i02_1147_R031431*	iroD_c1252_R008909*	iroE_c1251_R008905	iroN_c1250_R008901	irp1_ECP_1943_R008956*	irp2_c2424_R008951*?	iucA_CE10_3446_R031510*	iucB_ECIAI39_3424_R031490	iucC_O3M_22990_R031472*	iucD_EC55989_4642_R031461*	iutA_ECNA114_4697_R031451*?															papB_UM146_21690_R030656	papC_ECUMN_3337_R030634*	papD_c3589_R008638*		papF_UM146_21650_R030603	papG_c5179_R008614*	papH_CE10_4861_R030643*		papJ_c3588_R008633	papK_c5182_R008629	papX_UTI89_C4886_R008611*				sat_ECABU_c32840_R031328*									sfaB_ECP_0292_R008732*	sfaC_UTI89_C1107_R008731*	sfaD_UTI89_C1110_R008737*	sfaE_UM146_12350_R030890*	sfaF_ECP_0296_R008740*	sfaG_UTI89_C1113_R008743*			sitA_pECS88_0022_R031705*	sitB_EC042_1520_R031711*	sitC_EC042_1519_R031724*	sitD_EC042_1518_R031737*	tia_EC042_3176_R030918*					upaG/ehaG_APECO1_2853_R033448*		usp_LF82_009_R033586*	vat_ECP_0345_R008851*		ybtA_ECIAI39_1076_R031584	ybtE_ECP_1946_R008968	ybtP_i02_2239_R031569	ybtQ_ECP_1939_R008940	ybtS_i02_2236_R031519	ybtT_c2432_R008963	ybtU_ECP_1944_R008960	ybtX_ECP_1938_R008936																										blaTEM1_1_JF910132																										strA_4_NC_003384	strB_1_M96392		sul2_4_AY333434			tetB_4_AF326777
21731	ERS357830	ERR439595	BSAC	eo1518	2007	79.9395	393	F	O15:H12											R	R	S	R	S	S	R	S	S	S	non-ESBL	non-CTX-M														FIA	FIB				FII-Y		FrepB												ECUMN_0225_R033231*																																																																																			aec16_ECUMN_0229_R033329	aec17_ECUMN_0228_R033304*	aec18_ECUMN_0227_R033279	aec19_EC042_0222_R033255	aec22_ECUMN_0224_R033206	aec23_ECUMN_0223_R033182*	aec24_EC042_0218_R033156*	aec25_EC042_0217_R033130	aec26_EC042_0216_R033105*	aec27/clpV_ECUMN_0219_R033080	aec28_ECUMN_0218_R033054	aec29_ECUMN_0217_R033028*	aec30_EC042_0212_R033003	aec31_ECUMN_0215_R032981	aec32_EC042_0210_R032954	aec7_ECUMN_0239_R033396	aec8_ECUMN_0238_R033387						agn43_ECUMN_3400_R031350*	air/eaeX_ECUMN_4186_R033442*	cah_ECS88_4891_R033531*														chuA_EC042_3795_R031774*	chuS_EC042_3794_R031756*	chuT_ECUMN_4002_R031797	chuU_ECUMN_4006_R031869	chuW_ECUMN_4003_R031815	chuX_ECUMN_4004_R031833	chuY_ECUMN_4005_R031851					eaeH_ECABU_c03900_R032065*	ecpA_EC042_0322_R031918*	ecpB_ECUMN_0326_R031950*	ecpC_UM146_15890_R031986*	ecpD_ECO103_0267_R031995*	ecpE_b0289_R014216*	ecpR_ECUMN_0328_R031895		ehaB_EC042_0404_R033505*																					espL1_ECH74115_2438_R032262*		espL4_ECH74115_5486_R032278*		espR1_ECO55CA74_08965_R032322*?		espX1_G2583_0023_R032355*		espX4_G2583_4863_R032372*	espX5_ECO55CA74_23425_R032380*		espY1_ECO55CA74_00290_R032402*	espY2_G2583_0072_R032407*	espY3_ECO55CA74_02570_R032415*	espY4_Z5211_R032419*							fimA_c5393_R008684*	fimB_ECNA114_4556_R030677*	fimC_ECUMN_4923_R030766	fimD_EC042_1637_R030788*	fimE_CE10_5057_R030703*	fimF_EcE24377A_4915_R030821*	fimG_ECS88_4937_R030851	fimH_EcE24377A_4917_R030872	fimI_ECUMN_4922_R030745*				fyuA_ECUMN_2278_R031690*							hlyE/clyA_ECUMN_1471_R033562*		ibeB_EC042_0606_R032174	ibeC_ECUMN_4486_R032221*								irp1_EC042_2214_R031617*	irp2_EC042_2213_R031600*	iucA_ECUMN_3375_R031508	iucB_ECO111_1294_R031484	iucC_c3625_R008925	iucD_ECO26_1348_R031457	iutA_ECNA114_4697_R031451*?														papA_ECUMN_3339_R030648*	papB_ECUMN_3340_R030654*	papC_ECUMN_3337_R030634	papD_c5185_R008639*	papE_ECUMN_3333_R030607	papF_ECUMN_3332_R030599	papG_ECUMN_3331_R030592	papH_ECUMN_3338_R030641		papJ_ECUMN_3335_R030621	papK_ECUMN_3334_R030615	papX_ECUMN_3330_R030585				sat_ECUMN_3367_R031330										papI_ECUMN_3341_R030661							sitA_EC042_1521_R031698*	sitB_EC042_1520_R031711*	sitC_EC042_1519_R031724*	sitD_EC042_1518_R031737*						upaG/ehaG_EC042_3912_R033461*					ybtA_UTI89_C2182_R008949	ybtE_EC042_2217_R031668*	ybtP_EC042_2211_R031566	ybtQ_EC042_2210_R031549*	ybtS_EC042_2208_R031516	ybtT_EC042_2216_R031651	ybtU_EC042_2215_R031634	ybtX_EC042_2209_R031532												aph3_Ia_V00359														blaTEM1_1_JF910132	catA1_1_V00622*							dfrA17_1_FJ460238													mphA_1_D16251				qepA_1_AB263754	strA_4_NC_003384	strB_1_M96392*		sul2_4_AY333434			tetB_4_AF326777
21732	ERS357682	ERR435540	BSAC	eo1520	2007	76.3209	69	D	O17:H18											R	R	S	S	S	S	S	S	S	S	non-ESBL	non-CTX-M													B-O		FIB						FrepB												ECUMN_0225_R033231*																																																																																			aec16_ECUMN_0229_R033329	aec17_EC042_0224_R033303	aec18_ECUMN_0227_R033279	aec19_EC042_0222_R033255	aec22_ECUMN_0224_R033206	aec23_ECUMN_0223_R033182	aec24_EC042_0218_R033156	aec25_EC042_0217_R033130	aec26_EC042_0216_R033105	aec27/clpV_EC042_0215_R033079	aec28_ECUMN_0218_R033054	aec29_ECUMN_0217_R033028*	aec30_ECUMN_0216_R033004	aec31_ECUMN_0215_R032981	aec32_ECUMN_0214_R032955	aec7_EC042_0235_R033395	aec8_EC042_0234_R033386						agn43_ECUMN_3400_R031350*	air/eaeX_ECUMN_4186_R033442*															chuA_ECUMN_4000_R031779	chuS_ECUMN_3999_R031761	chuT_ECUMN_4002_R031797	chuU_ECUMN_4006_R031869	chuW_ECUMN_4003_R031815	chuX_ECUMN_4004_R031833	chuY_ECUMN_4005_R031851					eaeH_ECUMN_0337_R032068	ecpA_ECUMN_0327_R031922	ecpB_ECUMN_0326_R031950	ecpC_ECUMN_0325_R031978	ecpD_ECUMN_0324_R032006	ecpE_ECUMN_0323_R032034	ecpR_ECUMN_0328_R031895		ehaB_EC042_0404_R033505*																					espL1_Z2749_R032258*		espL4_ECH74115_5486_R032278*		espR1_ECO111_1861_R032327*?		espX1_ECO103_0023_R032360*		espX4_CDCO157_4704_R032376*	espX5_ECO55CA74_23425_R032380*		espY1_ECO55CA74_00290_R032402*		espY3_ECO55CA74_02570_R032415*	espY4_Z5211_R032419*							fimA_ECP_4649_R008685*	fimB_ECNA114_4556_R030677	fimC_ECUMN_4923_R030766	fimD_EC042_1637_R030788*	fimE_ECUMN_4920_R030699	fimF_b4318_R008709	fimG_ECUMN_4926_R030848	fimH_b4320_R008723	fimI_b4315_R008688				fyuA_ECUMN_2278_R031690							hlyE/clyA_ECUMN_1471_R033562		ibeB_ECUMN_0662_R032179	ibeC_ECUMN_4486_R032221								irp1_ECUMN_2274_R031622*	irp2_ECUMN_2273_R031605*	iucA_ECUMN_3375_R031508	iucB_ECO111_1294_R031484	iucC_ECO26_1347_R031471	iucD_ECO26_1348_R031457	iutA_ECNA114_4697_R031451*?														papA_ECUMN_3339_R030648	papB_ECUMN_3340_R030654	papC_ECUMN_3337_R030634	papD_c5185_R008639	papE_ECUMN_3333_R030607	papF_ECUMN_3332_R030599	papG_ECUMN_3331_R030592	papH_ECUMN_3338_R030641		papJ_ECUMN_3335_R030621	papK_ECUMN_3334_R030615	papX_ECP_4531_R008610				sat_ECUMN_3367_R031330	senB_UM146_24581_R033589									papI_ECUMN_3341_R030661							sitA_ECNA114_1304_R031702	sitB_CE10_1318_R031720	sitC_ECUMN_1439_R031729	sitD_ECUMN_1438_R031742						upaG/ehaG_EC042_3912_R033461*					ybtA_ECUMN_2272_R031588	ybtE_ECUMN_2277_R031673	ybtP_ECUMN_2271_R031571	ybtQ_ECUMN_2270_R031554	ybtS_ECUMN_2268_R031521	ybtT_ECUMN_2276_R031656	ybtU_ECUMN_2275_R031639	ybtX_ECUMN_2269_R031537																										blaTEM1_5_FJ560503								dfrA17_1_FJ460238													mphA_1_D16251					strA_4_NC_003384	strB_1_M96392	sul1_1_AY224185	sul2_9_FJ197818*
21733	ERS357831	ERR434601	BSAC	eo1551	2007	84.4789	131	B2	O25:H4	H30-Rx	fimH30	gyrA-1AB	parC-1aAB	A	T	T	G	A	G	S	R	R	R	R	R	S	S	S	S	ESBL	CTX-M														FIA	FIB						FrepB																																									ECNA114_2861_R032717*	ECNA114_2867_R032750	ECNA114_2854_R032599	ECNA114_2855_R032618	ECNA114_2856_R032634	ECNA114_28561_R032650	ECNA114_2857_R032666	ECNA114_2858_R032682	ECNA114_2860_R032698	ECO103_3364_R032712*?	ECP_2814_R032742*	ECNA114_2868_R032765*	ECNA114_28701_R032794	ECNA114_2871_R032809	ECNA114_2872_R032825	i02_3125_R032852*															ECP_2810_R032709*?																																														agn43_ECP_0332_R008864*		cah_EcE24377A_3347_R033527*														chuA_ECNA114_3618_R031778	chuS_ECNA114_3617_R031760	chuT_ECNA114_3621_R031796	chuU_ECNA114_3625_R031868	chuW_ECNA114_3622_R031814	chuX_ECABU_c39430_R031830	chuY_ECNA114_3624_R031850					eaeH_ECNA114_0287_R032067	ecpA_ECNA114_0280_R031921	ecpB_ECNA114_0279_R031949	ecpC_ECNA114_0278_R031977	ecpD_ECNA114_0277_R032005	ecpE_ECNA114_0276_R032033	ecpR_ECNA114_0281_R031894		ehaB_ECS88_0367_R033509*													espC_ECNA114_4310_R033477																													fimA_c5393_R008684*	fimB_ECNA114_4556_R030677	fimC_ECNA114_4561_R030765	fimD_EC042_1637_R030788*	fimE_ECNA114_4558_R030698	fimF_EC042_1636_R030815*	fimG_O3M_12935_R030839*	fimH_ECNA114_4565_R030870	fimI_ECNA114_4560_R030744				fyuA_ECNA114_2050_R031689							hlyE/clyA_LF82_195_R033567*		ibeB_ECNA114_0503_R032178	ibeC_ECNA114_4095_R032220								irp1_ECNA114_20461_R031621	irp2_ECNA114_2045_R031604	iucA_CE10_3446_R031510*	iucB_i02_3319_R031492	iucC_ECNA114_4699_R031479	iucD_pECS88_0010_R031467	iutA_pECS88_0009_R031453*														papA_CE10_3429_R030650*	papB_UM146_21690_R030656*							papI_APECO1_3517_R008666*			papX_i02_3278_R030584*				sat_i02_3313_R031329										papI_i02_3286_R030659							sitA_CE10_1319_R031707	sitB_ECOK1_1303_R031719*	sitC_ECUMN_1439_R031729*	sitD_ECNA114_1301_R031741*						upaG/ehaG_ECNA114_3755_R033464*		usp_ECNA114_0104_R033582			ybtA_ECNA114_2044_R031587	ybtE_ECNA114_2049_R031672	ybtP_ECNA114_2043_R031570	ybtQ_ECNA114_2042_R031553	ybtS_ECNA114_2040_R031520	ybtT_ECNA114_2048_R031655	ybtU_O3O_15930_R031631	ybtX_ECNA114_2041_R031536										aac_6prime_Ibcr_1_DQ303918								blaCTXM15_23_DQ302097				blaOXA1_J02967_2												dfrA17_1_FJ460238													mphA_1_D16251							sul1_1_AY224185
21734	ERS357832	ERR434602	BSAC	eo1552	2007	89.6453	131	B2	O25:H4	H30-Rx	fimH30	gyrA-1AB	parC-1aAB	A	T	T	G	A	G	R	R	R	R	R	R	R	S	S	S	ESBL	CTX-M														FIA	FIB						FrepB																																									ECNA114_2861_R032717*	ECNA114_2867_R032750	ECNA114_2854_R032599	ECNA114_2855_R032618	ECNA114_2856_R032634	ECNA114_28561_R032650	ECNA114_2857_R032666	ECNA114_2858_R032682	ECNA114_2860_R032698	EcE24377A_3130_R032718*?	ECP_2814_R032742*	ECNA114_2868_R032765*	ECNA114_28701_R032794	ECNA114_2871_R032809	ECNA114_2872_R032825	i02_3125_R032852*															ECP_2810_R032709*?																																														agn43_ECP_0332_R008864*		cah_EcE24377A_3347_R033527*														chuA_ECNA114_3618_R031778	chuS_ECNA114_3617_R031760	chuT_ECNA114_3621_R031796	chuU_ECNA114_3625_R031868	chuW_ECNA114_3622_R031814	chuX_ECABU_c39430_R031830	chuY_ECNA114_3624_R031850					eaeH_ECNA114_0287_R032067	ecpA_ECNA114_0280_R031921	ecpB_ECNA114_0279_R031949	ecpC_ECNA114_0278_R031977	ecpD_ECNA114_0277_R032005	ecpE_ECNA114_0276_R032033	ecpR_ECNA114_0281_R031894		ehaB_ECS88_0367_R033509*													espC_ECNA114_4310_R033477																													fimA_c5393_R008684*	fimB_ECNA114_4556_R030677	fimC_ECNA114_4561_R030765	fimD_EC042_1637_R030788*	fimE_ECNA114_4558_R030698	fimF_EC042_1636_R030815*	fimG_EC55989_1635_R030842*	fimH_ECNA114_4565_R030870	fimI_ECNA114_4560_R030744*?				fyuA_ECNA114_2050_R031689							hlyE/clyA_UM146_11175_R033566*		ibeB_ECNA114_0503_R032178	ibeC_ECNA114_4095_R032220								irp1_ECNA114_20461_R031621	irp2_ECNA114_2045_R031604	iucA_CE10_3446_R031510	iucB_i02_3319_R031492	iucC_ECNA114_4699_R031479	iucD_pECS88_0010_R031467	iutA_ECNA114_4697_R031451														papA_CE10_3429_R030650*	papB_UM146_21690_R030656*							papI_APECO1_3517_R008666*			papX_APECO1_2260_R008612*				sat_i02_3313_R031329										papI_i02_3286_R030659							sitA_CE10_1319_R031707	sitB_ECABU_c14170_R031713	sitC_ECUMN_1439_R031729	sitD_ECNA114_1301_R031741						upaG/ehaG_ECNA114_3755_R033464		usp_ECNA114_0104_R033582			ybtA_ECNA114_2044_R031587	ybtE_ECNA114_2049_R031672	ybtP_ECNA114_2043_R031570	ybtQ_ECNA114_2042_R031553	ybtS_ECNA114_2040_R031520	ybtT_ECNA114_2048_R031655	ybtU_ECNA114_2047_R031638	ybtX_ECNA114_2041_R031536										aac_6prime_Ibcr_1_DQ303918		aph3_Ia_V00359						blaCTXM15_23_DQ302097				blaOXA1_J02967_2				blaTEM1_1_JF910132					dfrA12_1_AB571791																mphA_1_D16251							sul1_1_AY224185			tetA_4_AJ517790
21735	ERS358159	ERR435564	BSAC	eo1553	2007	75.599	95	B2	O2:H7											S	R	S	S	S	S	S	S	S	S	non-ESBL	non-CTX-M															FIB			FII-s			FrepB												ECS88_0243_R033234																														ECNA114_2867_R032750*?	ECS88_3083_R032601	UM146_02490_R032622	ECS88_3085_R032636	ECS88_3086_R032652	UTI89_C3194_R032660	ECS88_3088_R032684	APECO1_3712_R032691		UM146_02430_R032753	UM146_02425_R032768*	ECOK1_3211_R032796	UTI89_C3208_R032803	ECOK1_3213_R032828	UM146_02380_R032855													ECS88_3090_R032719	APECO1_1753_R033369		UTI89_C3202_R032731																				aec11_APECO1_1752_R033377	aec14_ECOK1_0238_R033364	aec15_APECO1_1756_R033340	aec16_ECP_0239_R033314	aec17_UM146_16165_R033309	aec18_ECP_0237_R033266	aec19_APECO1_1760_R033242	aec22_ECS88_0242_R033209	aec23_ECS88_0241_R033185	aec24_APECO1_1764_R033142	aec25_ECOK1_0228_R033135	aec26_UM146_16205_R033111	aec27/clpV_EC042_0215_R033079*?	aec28_ECOK1_0225_R033058	aec29_ECOK1_0224_R033032	aec30_UM146_16225_R033009	aec31_APECO1_1771_R032966*	aec32_ECOK1_0221_R032959	aec7_UTI89_C0258_R033394	aec8_UM146_16120_R033389						agn43_b2000_R008862*																chuA_APECO1_2948_R009006	chuS_UM146_17655_R031765	chuT_ECS88_3914_R031798	chuU_APECO1_2943_R009036	chuW_ECOK1_3941_R031817	chuX_UM146_17675_R031837	chuY_APECO1_2944_R009030					eaeH_APECO1_1694_R032050*	ecpA_ECOK1_0280_R031927	ecpB_UM146_15885_R031958	ecpC_UM146_15890_R031986	ecpD_ECS88_0287_R032010	ecpE_ECOK1_0276_R032039	ecpR_UM146_15875_R031903		ehaB_ECS88_0367_R033509																																										fimA_c5393_R008684*	fimB_ECNA114_4556_R030677	fimC_ECUMN_4923_R030766	fimD_EC042_1637_R030788*	fimE_ECUMN_4920_R030699	fimF_b4318_R008709	fimG_b4319_R008716	fimH_b4320_R008723	fimI_APECO1_2115_R008694*				fyuA_i02_2247_R031688*							hlyE/clyA_UM146_11175_R033566		ibeB_UM146_14655_R032187	ibeC_UTI89_C4546_R032196		ireA_APECO1_3497_R009038*	iroB_pECS88_0128_R031438	iroC_pECS88_0127_R031432	iroD_UM146_12305_R031428	iroE_UM146_12310_R031422*	iroN_NRG857_30015_R031417	irp1_c2429_R008955*	irp2_APECO1_1058_R008954	iucA_APECO1_O1CoBM172_R008930	iucB_APECO1_O1CoBM171_R008928	iucC_NRG857_30238_R031483	iucD_pECS88_0010_R031467	iutA_pECS88_0009_R031453														papA_ECS88_3265_R030649	papB_APECO1_3518_R008662	papC_ECS88_3263_R030635	papD_UM146_21670_R030630*	papE_ECS88_3259_R030608*	papF_APECO1_3526_R008622	papG_APECO1_3527_R008617	papH_APECO1_3520_R008652	papI_APECO1_3517_R008666	papJ_ECS88_3261_R030622	papK_APECO1_3524_R008632	papX_ECS88_4713_R030586														papI_ECS88_3267_R030662							sitA_pECS88_0022_R031705*	sitB_pECS88_0021_R031718*	sitC_NRG857_05885_R031736*	sitD_ECNA114_1301_R031741*	tia_APECO1_3530_R008759*					upaG/ehaG_APECO1_2853_R033448		usp_UM146_23345_R033585	vat_ECS88_0280_R031319*		ybtA_UTI89_C2182_R008949	ybtE_ECP_1946_R008968	ybtP_UTI89_C2181_R008945	ybtQ_ECS88_2034_R031556	ybtS_ECS88_2032_R031523*	ybtT_i02_2245_R031654	ybtU_c2430_R008959	ybtX_ECS88_2033_R031539																										blaTEM1_5_FJ560503
21736	ERS358258	ERR434641	BSAC	eo1554	2007	93.3773	73	B2	O6:H1											R	R	S	S	S	S	S	S	S	S	non-ESBL	non-CTX-M																													X1																															ECABU_c30960_R032715	ECABU_c30990_R032734*			i02_3107_R032598*	c3386_R032606*	i02_3109_R032633	i02_3110_R032649	i02_3111_R032665	c3391_R032673	i02_3113_R032697		c3398_R032741	i02_3120_R032764*	i02_3122_R032793	c3401_R032800*	LF82_445_R032830	i02_3125_R032852																																																						aec7_ECUMN_0239_R033396*							agn43_c3655_R031341*			cdiA_c0345_R033535*	cdiB_ECABU_c03040_R033543*												chuA_i02_3977_R031777	chuS_c4307_R008997	chuT_c4313_R009009	chuU_ECABU_c39450_R031866	chuW_ECABU_c39420_R031812	chuX_c4315_R009021	chuY_c4316_R009027						ecpA_ECOK1_0280_R031927	ecpB_c0403_R014198	ecpC_c0402_R014205	ecpD_c0401_R014212*	ecpE_NRG857_01365_R032044*	ecpR_ECOK1_0281_R031900		ehaB_ECS88_0367_R033509*																																										fimA_c5393_R008684	fimB_ECNA114_4556_R030677*	fimC_i02_4913_R030764	fimD_EC042_1637_R030788*	fimE_c5392_R008677	fimF_c5397_R008712	fimG_i02_4916_R030846	fimH_i02_4917_R030869	fimI_i02_4912_R030743*	focA_i02_1132_R030900	focG_ECABU_c12020_R030909	focH_c1245_R008754*	fyuA_i02_2247_R031688							hlyE/clyA_UM146_11175_R033566*		ibeB_c0658_R032155	ibeC_c4914_R032190		ireA_c5174_R009037*	iroB_ECABU_c12110_R031436	iroC_i02_1147_R031431	iroD_c1252_R008909	iroE_ECABU_c12080_R031418	iroN_c1250_R008901	irp1_i02_2242_R031620*	irp2_ECP_1942_R008952*	iucA_CE10_3446_R031510	iucB_i02_3319_R031492	iucC_ECABU_c32810_R031477*	iucD_pECS88_0010_R031467	iutA_i02_3316_R031450*														papA_CE10_3429_R030650*	papB_UM146_21690_R030656*	papC_ECUMN_3337_R030634*	papD_c3589_R008638*	papE_ECUMN_3333_R030607*	papF_CE10_4867_R030602	papG_ECUMN_3331_R030592*	papH_APECO1_3520_R008652*	papI_APECO1_3517_R008666*	papJ_ECUMN_3335_R030621*	papK_ECNA114_4664_R030614*	papX_i02_3278_R030584*		pic_ECABU_c03110_R031337		sat_i02_3313_R031329*						set1A_EC042_4593B_R033575*	set1B_EC042_4593A_R033576*		sfaB_ECP_0292_R008732*	papI_i02_3286_R030659*	focI_ECABU_c11260_R030901	focC_c1241_R008750*	focD_i02_1135_R030906	focF_i02_1136_R030908			sitA_ECNA114_1304_R031702	sitB_ECABU_c14170_R031713	sitC_ECIAI39_1921_R031725	sitD_ECABU_c14150_R031739	tia_ECNA114_4668_R030921					upaG/ehaG_c4424_R033444*	upaH_i02_1656_R033475*	usp_i02_0122_R033581	vat_c0393_R008850*		ybtA_ECP_1941_R008948	ybtE_i02_2246_R031671	ybtP_i02_2239_R031569*	ybtQ_c2421_R008939	ybtS_i02_2236_R031519	ybtT_i02_2245_R031654	ybtU_c2430_R008959	ybtX_c2420_R008935																						blaOXA1_J02967_2																																sul1_1_AY224185
21737	ERS357732	ERR435342	BSAC	eo1555	2007	64.8658	62	F	O7:H45											S	R	S	S	S	S	R	S	S	S	non-ESBL	non-CTX-M														FIA	FIB			FII-s	FII-Y		FrepB																																																																																																																						air/eaeX_ECUMN_4186_R033442*											cfaA_ECIAI39_3594_R032115	cfaB_ECIAI39_3593_R032127	cfaC_ECIAI39_3592_R032139*	cfaD_ECIAI39_3591_R032151	chuA_CE10_4043_R031782*	chuS_ECIAI39_4001_R031757	chuT_ECIAI39_4004_R031793	chuU_ECIAI39_4008_R031865	chuW_CE10_4046_R031818	chuX_CE10_4047_R031836	chuY_CE10_4048_R031854					eaeH_Z0375_R032047*	ecpA_CE10_0254_R031928	ecpB_CE10_0253_R031956	ecpC_ECIAI39_0401_R031974	ecpD_CE10_0251_R032012	ecpE_ECIAI39_0403_R032030	ecpR_ECIAI39_0398_R031891		ehaB_CE10_0335_R033511																					espL1_Z2749_R032258*				espR1_ECO111_1861_R032327*?		espX1_ECO26_0022_R032362*	espX2_CDCO157_0854_R032369*	espX4_G2583_4863_R032372*?				espY2_ECH74115_0075_R032409*									fimA_c5393_R008684*	fimB_ECNA114_4556_R030677	fimC_ECIAI39_4789_R030763	fimD_CE10_5061_R030797	fimE_CE10_5057_R030703	fimF_ECO111_5174_R030809	fimG_EC55989_1635_R030842*	fimH_CE10_5064_R030876	fimI_CE10_5059_R030749				fyuA_CE10_2266_R031694							hlyE/clyA_ECIAI39_1891_R033561		ibeB_CE10_0570_R032185	ibeC_CE10_4629_R032227								irp1_CE10_2262_R031626*	irp2_CE10_2261_R031609	iucA_CE10_3446_R031510	iucB_ECIAI39_3424_R031490*	iucC_CE10_3448_R031482	iucD_pECS88_0010_R031467	iutA_ECIAI39_3427_R031448														papA_CE10_3429_R030650*	papB_ECIAI39_4586_R030652	papC_CE10_4862_R030636	papD_ECIAI39_4590_R030624*	papE_ECNA114_4665_R030606*	papF_CE10_4867_R030602	papG_CE10_4868_R030594	papH_CE10_4861_R030643*	papI_APECO1_3517_R008666*	papJ_ECIAI39_4591_R030619	papK_ECIAI39_4592_R030612	papX_CE10_3421_R030587				sat_i02_3313_R031329	senB_UM146_24581_R033589									papI_ECIAI39_3407_R030657*							sitA_i02_1430_R031701	sitB_CE10_1318_R031720	sitC_CE10_1317_R031733	sitD_ECOK1_1301_R031745	tia_ECIAI39_4596_R030919*					upaG/ehaG_CE10_4162_R033468*					ybtA_ECP_1941_R008948	ybtE_CE10_2265_R031677	ybtP_ECP_1940_R008944*	ybtQ_CE10_2258_R031558	ybtS_CE10_2256_R031524	ybtT_ECIAI39_1072_R031652	ybtU_ECIAI39_1073_R031635*	ybtX_CE10_2257_R031541																										blaTEM1_1_JF910132								dfrA17_1_FJ460238		dfrA1_1_X00926											mphA_1_D16251					strA_4_NC_003384	strB_1_M96392*	sul1_1_AY224185	sul2_9_FJ197818*		tetA_4_AJ517790
21738	ERS358158	ERR435185	BSAC	eo1556	2007	57.4719	5242	B2	O2:H1											S	S	S	S	S	S	S	S	S	S	non-ESBL	non-CTX-M															FIB																																													ECABU_c30960_R032715	NRG857_13835_R032738			i02_3107_R032598*	c3386_R032606*	ECABU_c30900_R032632	i02_3110_R032649	i02_3111_R032665	c3391_R032673	i02_3113_R032697		c3398_R032741	i02_3120_R032764*	i02_3122_R032793	c3401_R032800	LF82_445_R032830	i02_3125_R032852																																																						aec7_ECUMN_0239_R033396*							agn43_i02_1166_R031348*			cdiA_c0345_R033535*	cdiB_i02_0330_R033544												chuA_i02_3977_R031777	chuS_c4307_R008997	chuT_c4313_R009009*	chuU_ECABU_c39450_R031866	chuW_ECABU_c39420_R031812	chuX_ECABU_c39430_R031830	chuY_c4316_R009027					eaeH_c0415_R032046	ecpA_ECABU_c03790_R031919	ecpB_ECABU_c03780_R031947	ecpC_c0402_R014205	ecpD_c0401_R014212	ecpE_ECABU_c03750_R032031	ecpR_UM146_15875_R031903		ehaB_ECS88_0367_R033509*																																										fimA_c5393_R008684*	fimB_ECNA114_4556_R030677*	fimC_ECS88_4934_R030768*	fimD_O3K_12970_R030786*	fimE_ECS88_4931_R030701*	fimF_ECS88_4936_R030823*	fimG_ECO26_5516_R030838*	fimH_APECO78_02740_R030877*	fimI_ECS88_4933_R030747*	focA_i02_1132_R030900	focG_ECABU_c12020_R030909	focH_ECABU_c12030_R030911	fyuA_i02_2247_R031688							hlyE/clyA_UM146_11175_R033566*		ibeB_c0658_R032155	ibeC_c4914_R032190*		ireA_APECO1_3497_R009038	iroB_i02_1148_R031437*	iroC_i02_1147_R031431*	iroD_ECABU_c12090_R031424	iroE_c1251_R008905	iroN_c1250_R008901	irp1_i02_2242_R031620	irp2_ECP_1942_R008952*	iucA_CE10_3446_R031510	iucB_i02_3319_R031492	iucC_ECABU_c32810_R031477	iucD_pECS88_0010_R031467	iutA_i02_3316_R031450														papA_CE10_3429_R030650*	papB_APECO1_3518_R008662	papC_ECS88_3263_R030635	papD_UM146_21670_R030630	papE_APECO1_3525_R008627	papF_APECO1_3526_R008622	papG_APECO1_3527_R008617*	papH_APECO1_3520_R008652	papI_APECO1_3517_R008666*	papJ_ECS88_3261_R030622	papK_ECUMN_3334_R030615	papX_i02_3278_R030584*		pic_ECABU_c03110_R031337		sat_i02_3313_R031329						set1A_EC042_4593B_R033575*	set1B_EC042_4593A_R033576*		sfaB_ECP_0292_R008732*	sfaC_UTI89_C1107_R008731*	focI_c1240_R008749	focC_ECABU_c11270_R030903	focD_i02_1135_R030906	focF_i02_1136_R030908			sitA_ECNA114_1304_R031702	sitB_CE10_1318_R031720	sitC_ECIAI39_1921_R031725	sitD_ECABU_c14150_R031739	tia_APECO1_3530_R008759					upaG/ehaG_c4424_R033444*	upaH_i02_1656_R033475*	usp_i02_0122_R033581	vat_c0393_R008850		ybtA_ECIAI39_1076_R031584	ybtE_ECP_1946_R008968	ybtP_i02_2239_R031569*	ybtQ_c2421_R008939	ybtS_ECP_1937_R008932	ybtT_c2432_R008963	ybtU_ECP_1944_R008960	ybtX_c2420_R008935
21739	ERS357833	ERR435352	BSAC	eo1557	2007	75.6706	73	B2	O6:H1											S	S	S	S	S	S	S	S	S	S	non-ESBL	non-CTX-M																																																												NRG857_13820_R032723	c3396_R032730*		ECNA114_2867_R032750*?	i02_3107_R032598*	c3386_R032606	ECABU_c30900_R032632	i02_3110_R032649	i02_3111_R032665	c3391_R032673	ECABU_c30950_R032696		c3398_R032741	i02_3120_R032764*	NRG857_13870_R032799*	c3401_R032800*	ECABU_c31060_R032823	i02_3125_R032852																																																						aec7_ECUMN_0239_R033396*							agn43_i02_1166_R031348*			cdiA_c0345_R033535*	cdiB_i02_0330_R033544	cdtA_APECO1_542_R008898*	cdtB_APECO1_543_R008899*	cdtC_APECO1_544_R008900*									chuA_i02_3977_R031777	chuS_ECABU_c39380_R031758	chuT_c4313_R009009	chuU_ECABU_c39450_R031866	chuW_ECABU_c39420_R031812	chuX_ECABU_c39430_R031830	chuY_c4316_R009027			cnf1_ECABU_c48820_R031407*		eaeH_ECABU_c03900_R032065	ecpA_ECOK1_0280_R031927	ecpB_ECABU_c03780_R031947	ecpC_ECABU_c03770_R031975	ecpD_c0401_R014212	ecpE_ECABU_c03750_R032031	ecpR_ECOK1_0281_R031900*		ehaB_ECS88_0367_R033509*																																										fimA_c5393_R008684	fimB_ECNA114_4556_R030677*	fimC_i02_4913_R030764	fimD_EC042_1637_R030788*	fimE_c5392_R008677	fimF_c5397_R008712*	fimG_c5399_R008719	fimH_i02_4917_R030869*	fimI_i02_4912_R030743*			focH_ECABU_c12030_R030911*	fyuA_ECABU_c22460_R031687			hlyA_ECABU_c48860_R031396*	hlyB_ECABU_c48850_R031388*	hlyC_ECABU_c48880_R031404	hlyD_ECABU_c48840_R031380*	hlyE/clyA_UM146_11175_R033566*		ibeB_c0658_R032155	ibeC_c4914_R032190			iroB_ECABU_c12110_R031436	iroC_i02_1147_R031431*	iroD_ECABU_c12090_R031424*	iroE_ECABU_c12080_R031418	iroN_c1250_R008901	irp1_ECABU_c22420_R031619	irp2_ECABU_c22410_R031602*																				papB_APECO1_3518_R008662	papC_ECS88_3263_R030635*	papD_UM146_21670_R030630*	papE_ECNA114_4665_R030606*	papF_UM146_21650_R030603*	papG_UM146_21645_R030595*	papH_CE10_4861_R030643*	papI_APECO1_3517_R008666*	papJ_ECABU_c48500_R030620*	papK_ECABU_c48490_R030613	papX_UM146_21640_R030588*		pic_ECABU_c03110_R031337								set1A_EC042_4593B_R033575*	set1B_EC042_4593A_R033576*		sfaB_ECP_0292_R008732*	sfaC_UTI89_C1107_R008731*	sfaD_UM146_12355_R030888*	focC_c1241_R008750*	sfaF_UTI89_C1112_R008741*	sfaG_UTI89_C1113_R008743*			sitA_ECNA114_1304_R031702*	sitB_ECABU_c14170_R031713*	sitC_ECUMN_1439_R031729*	sitD_ECUMN_1438_R031742	tia_ECP_4525_R008757					upaG/ehaG_c4424_R033444*	upaH_i02_1656_R033475*	usp_i02_0122_R033581*	vat_c0393_R008850		ybtA_ECIAI39_1076_R031584	ybtE_ECABU_c22450_R031670	ybtP_ECABU_c22390_R031568	ybtQ_ECABU_c22380_R031551	ybtS_ECABU_c22360_R031518*	ybtT_ECABU_c22440_R031653	ybtU_ECABU_c22430_R031636	ybtX_ECOK1_2145_R031540
21740	ERS357834	ERR435251	BSAC	eo1558	2007	95.3479	348	B1	O110:H28											S	S	S	S	S	S	S	S	S	S	non-ESBL	non-CTX-M																					FrepB																																																									EcE24377A_0237_R033232*																																					aec15_ECO26_2057_R033349*	aec16_ECH74115_0249_R033319*	aec17_EC55989_0233_R033302*	aec18_ECO55CA74_01125_R033269*?	aec19_ECO111_0231_R033250*	aec22_EcE24377A_0236_R033207	aec23_ECO103_0222_R033175	aec24_ECO103_0221_R033149	aec25_ECO103_0220_R033124*	aec26_EcE24377A_0232_R033107	aec27/clpV_ECO103_0218_R033072*	aec28_ECO103_0217_R033046	aec29_ECO103_0216_R033021	aec30_EcE24377A_0228_R033005*	aec31_ECO103_0214_R032973*	aec32_ECO103_0213_R032947																				cfaA_EcE24377A_3565_R032116*	cfaB_EcE24377A_3564_R032128	cfaC_EcE24377A_3563_R032140*	cfaD_EcE24377A_3562_R032152												eaeH_ECO103_0275_R032058*	ecpA_b0293_R014188	ecpB_b0292_R014195*	ecpC_ECO26_0326_R031968*	ecpD_O3O_05250_R031998*	ecpE_EC55989_0293_R032028	ecpR_O3K_20020_R031888		ehaB_EcE24377A_0396_R033507*?																					espL1_Z2749_R032258*		espL4_ECO111_4829_R032281*		espR1_ECO111_1861_R032327*		espX1_ECO103_0023_R032360*		espX4_ECO55CA74_23285_R032373*?	espX5_ECO55CA74_23425_R032380*												fimA_c5393_R008684*	fimB_ECNA114_4556_R030677	fimC_ECNA114_4561_R030765*	fimD_APECO78_02725_R030798*	fimE_ECO103_5094_R030693	fimF_APECO78_02730_R030826	fimG_EC55989_1635_R030842	fimH_APECO78_02740_R030877*	fimI_G2583_5116_R030730*											hlyE/clyA_APECO78_09775_R033565		ibeB_EcE24377A_0590_R032180*	ibeC_G2583_4767_R032199*																											paa_G2583_1547_R030570*?																																										upaG/ehaG_EcE24377A_4106_R033465*
21741	ERS357782	ERR435349	BSAC	eo1559	2007	70.4341	5363	A	O21:H4											S	S	S	S	S	S	S	S	S	S	non-ESBL	non-CTX-M															FIB				FII-Y		FrepB										X4																																															EC55989_0229_R033229*																																					aec15_O3K_13210_R033352*	aec16_ECH74115_0249_R033319	aec17_UMNK88_242_R033306	aec18_UMNK88_240_R033281*	aec19_ECO111_0231_R033250*	aec22_UMNK88_237_R033208*	aec23_UMNK88_236_R033184	aec24_UMNK88_235_R033159	aec25_UMNK88_234_R033133	aec26_UMNK88_233_R033108	aec27/clpV_UMNK88_232_R033082*	aec28_UMNK88_231_R033056	aec29_UMNK88_230_R033030	aec30_UMNK88_228_R033006*	aec31_O3K_20485_R032978	aec32_EcE24377A_0226_R032956																																			eaeH_ETEC_0357_R032070*	ecpA_UMNK88_341_R031925	ecpB_b0292_R014195	ecpC_UMNK88_339_R031981	ecpD_ETEC_0349_R032008*	ecpE_b0289_R014216	ecpR_ETEC_0353_R031897		ehaB_EcE24377A_0396_R033507*?																					espL1_ECO55CA74_10395_R032261*		espL4_ECSP_5086_R032279*		espR1_ECO111_1861_R032327*		espX1_G2583_0023_R032355*		espX4_ECO55CA74_23285_R032373*?	espX5_ECO55CA74_23425_R032380*		espY1_ECO55CA74_00290_R032402*										fimA_ECP_4649_R008685*	fimB_ECNA114_4556_R030677	fimC_G2583_5117_R030755*	fimD_ECUMN_4924_R030793*	fimE_ECUMN_4920_R030699	fimF_b4318_R008709	fimG_EC55989_1635_R030842*	fimH_b4320_R008723*	fimI_ECO111_5169_R030736*				fyuA_ECOK1_2154_R031693							hlyE/clyA_ETEC_1286_R033563		ibeB_ETEC_0600_R032181	ibeC_ETEC_4223_R032223								irp1_ETEC_2082_R031623*	irp2_ETEC_2081_R031606*																				papB_UM146_21690_R030656*							papI_APECO1_3517_R008666*			papX_ECIAI39_3395_R030582				sat_ECABU_c32840_R031328*	senB_UM146_24581_R033589*									papI_ECIAI39_3407_R030657*							sitA_EC042_1521_R031698*	sitB_EC042_1520_R031711*	sitC_EC042_1519_R031724*	sitD_ECUMN_1438_R031742*											ybtA_UTI89_C2182_R008949	ybtE_ETEC_2085_R031674*	ybtP_ETEC_2079_R031572	ybtQ_UM146_07305_R031559	ybtS_ECS88_2032_R031523	ybtT_ETEC_2084_R031657	ybtU_ETEC_2083_R031640	ybtX_UM146_07310_R031542
21742	ERS358157	ERR435376	BSAC	eo1560	2007	69.847	73	B2	O2:H1											R	R	S	S	S	S	S	S	S	S	non-ESBL	non-CTX-M															FIB						FrepB																																							ECABU_c30960_R032715*	c3396_R032730*			i02_3107_R032598	c3386_R032606*	i02_3109_R032633	i02_3110_R032649	i02_3111_R032665	c3391_R032673*	ECABU_c30950_R032696		c3398_R032741	i02_3120_R032764	i02_3122_R032793	c3401_R032800	ECABU_c31060_R032823	ECABU_c31070_R032851																																																						aec7_ECUMN_0239_R033396*							agn43_ECABU_c12300_R031347*		cah_ECO26_1353_R033522*	cdiA_ECABU_c03050_R033538*	cdiB_i02_0330_R033544	cdtA_ECOK1_2089_R031409	cdtB_APECO1_543_R008899*	cdtC_ECOK1_2087_R031411									chuA_i02_3977_R031777	chuS_ECABU_c39380_R031758*	chuT_c4313_R009009*	chuU_ECABU_c39450_R031866	chuW_ECABU_c39420_R031812	chuX_ECABU_c39430_R031830	chuY_c4316_R009027			cnf1_ECABU_c48820_R031407		eaeH_c0415_R032046	ecpA_ECOK1_0280_R031927	ecpB_c0403_R014198	ecpC_ECABU_c03770_R031975	ecpD_c0401_R014212*	ecpE_ECP_0352_R014220*	ecpR_ECOK1_0281_R031900		ehaB_ECS88_0367_R033509*																																										fimA_c5393_R008684	fimB_ECNA114_4556_R030677*	fimC_i02_4913_R030764	fimD_EC042_1637_R030788*	fimE_c5392_R008677	fimF_c5397_R008712*	fimG_i02_4916_R030846	fimH_i02_4917_R030869	fimI_i02_4912_R030743	focA_i02_1132_R030900	focG_ECABU_c12020_R030909	focH_c1245_R008754*	fyuA_i02_2247_R031688			hlyA_ECABU_c48860_R031396*	hlyB_ECABU_c48850_R031388*	hlyC_ECABU_c48880_R031404	hlyD_ECABU_c48840_R031380*	hlyE/clyA_UM146_11175_R033566*		ibeB_c0658_R032155	ibeC_c4914_R032190		ireA_c5174_R009037	iroB_i02_1148_R031437*	iroC_i02_1147_R031431	iroD_ECABU_c12090_R031424	iroE_c1251_R008905	iroN_c1250_R008901	irp1_ECP_1943_R008956*	irp2_ECP_1942_R008952*	iucA_CE10_3446_R031510	iucB_ECABU_c32800_R031491*	iucC_ECABU_c32810_R031477*	iucD_pECS88_0010_R031467	iutA_i02_3316_R031450														papA_ECABU_c48540_R030646	papB_UM146_21690_R030656	papC_c3590_R008643*	papD_ECNA114_4662_R030626*	papE_ECNA114_4665_R030606*	papF_ECABU_c48470_R030597*	papG_c5179_R008614*	papH_ECABU_c48530_R030639*	papI_APECO1_3517_R008666*	papJ_ECABU_c48500_R030620	papK_ECABU_c48490_R030613*	papX_ECP_4531_R008610*		pic_c0350_R008857*		sat_i02_3313_R031329*	senB_UM146_24581_R033589					set1A_EC042_4593B_R033575*	set1B_EC042_4593A_R033576*		sfaB_ECP_0292_R008732*	papI_i02_3286_R030659*	focI_c1240_R008749	focC_c1241_R008750	focD_i02_1135_R030906	focF_i02_1136_R030908							tia_ECABU_c48390_R030920					upaG/ehaG_c4424_R033444*	upaH_i02_1656_R033475*	usp_i02_0122_R033581	vat_c0393_R008850		ybtA_ECP_1941_R008948	ybtE_i02_2246_R031671	ybtP_i02_2239_R031569	ybtQ_c2421_R008939	ybtS_i02_2236_R031519	ybtT_ECABU_c22440_R031653*	ybtU_c2430_R008959	ybtX_c2420_R008935																										blaTEM1_1_JF910132																													sul2_2_GQ421466
21743	ERS357818	ERR435247	BSAC	eo1561	2007	75.0842	69	D	O25:H18											R	R	S	S	S	S	S	S	S	S	non-ESBL	non-CTX-M															FIB				FII-Y		FrepB												ECUMN_0225_R033231																																																																																			aec16_ECUMN_0229_R033329	aec17_ECUMN_0228_R033304	aec18_EC042_0223_R033278	aec19_ECUMN_0226_R033256	aec22_ECUMN_0224_R033206	aec23_ECUMN_0223_R033182	aec24_EC042_0218_R033156	aec25_ECUMN_0221_R033131	aec26_EC042_0216_R033105	aec27/clpV_EC042_0215_R033079	aec28_ECUMN_0218_R033054	aec29_ECUMN_0217_R033028	aec30_ECUMN_0216_R033004	aec31_ECUMN_0215_R032981	aec32_EC042_0210_R032954	aec7_ECUMN_0239_R033396	aec8_EC042_0234_R033386						agn43_ECP_0332_R008864*	air/eaeX_ECUMN_4186_R033442*			cdiB_i02_0330_R033544*?												chuA_ECUMN_4000_R031779	chuS_ECUMN_3999_R031761	chuT_ECUMN_4002_R031797	chuU_ECUMN_4006_R031869	chuW_ECUMN_4003_R031815	chuX_ECUMN_4004_R031833	chuY_ECUMN_4005_R031851					eaeH_ECUMN_0337_R032068	ecpA_ECUMN_0327_R031922	ecpB_ECUMN_0326_R031950	ecpC_ECUMN_0325_R031978	ecpD_ECUMN_0324_R032006	ecpE_ECUMN_0323_R032034	ecpR_ECUMN_0328_R031895		ehaB_EC042_0404_R033505*																					espL1_Z2749_R032258*		espL4_ECH74115_5486_R032278*		espR1_ECO111_1861_R032327*?		espX1_ECO103_0023_R032360*		espX4_G2583_4863_R032372*	espX5_ECO55CA74_23425_R032380*		espY1_ECs0061_R032400*		espY3_ECO55CA74_02570_R032415*	espY4_Z5211_R032419*							fimA_ECP_4649_R008685*	fimB_ECNA114_4556_R030677	fimC_ECUMN_4923_R030766	fimD_EC042_1637_R030788*	fimE_ECUMN_4920_R030699	fimF_b4318_R008709	fimG_ECUMN_4926_R030848	fimH_b4320_R008723	fimI_ECUMN_4922_R030745				fyuA_ECUMN_2278_R031690							hlyE/clyA_ECUMN_1471_R033562		ibeB_ECUMN_0662_R032179	ibeC_ECUMN_4486_R032221								irp1_ECUMN_2274_R031622*	irp2_ECUMN_2273_R031605	iucA_CE10_3446_R031510	iucB_ECIAI39_3424_R031490	iucC_CE10_3448_R031482	iucD_pECS88_0010_R031467	iutA_CE10_3450_R031454														papA_ECUMN_3339_R030648	papB_ECUMN_3340_R030654	papC_ECUMN_3337_R030634	papD_c3589_R008638	papE_ECUMN_3333_R030607	papF_ECUMN_3332_R030599	papG_ECUMN_3331_R030592	papH_ECUMN_3338_R030641		papJ_ECUMN_3335_R030621	papK_ECUMN_3334_R030615	papX_ECP_4531_R008610				sat_i02_3313_R031329	senB_UM146_24581_R033589									papI_ECUMN_3341_R030661							sitA_LF82_187_R031709	sitB_CE10_1318_R031720	sitC_ECUMN_1439_R031729	sitD_ECUMN_1438_R031742						upaG/ehaG_EC042_3912_R033461*					ybtA_ECUMN_2272_R031588	ybtE_ECUMN_2277_R031673	ybtP_ECUMN_2271_R031571	ybtQ_ECUMN_2270_R031554	ybtS_ECUMN_2268_R031521	ybtT_ECUMN_2276_R031656	ybtU_ECUMN_2275_R031639	ybtX_ECUMN_2269_R031537																										blaTEM1_1_JF910132	catA1_1_V00622*							dfrA17_1_FJ460238																		strA_4_NC_003384	strB_1_M96392	sul1_1_AY224185	sul2_4_AY333434			tetB_4_AF326777
21744	ERS357835	ERR435158	BSAC	eo1562	2007	68.3306	88	A	O8:H11											S	S	S	S	S	S	S	S	S	S	non-ESBL	non-CTX-M															FIB						FrepB																																																									UMNK88_238_R033233*																																					aec15_ECO26_2057_R033349*	aec16_ECH74115_0249_R033319	aec17_EcE24377A_0241_R033305*	aec18_O3M_20325_R033274	aec19_ECO111_0231_R033250*	aec22_ECO103_0223_R033200*	aec23_UMNK88_236_R033184*	aec24_UMNK88_235_R033159*	aec25_UMNK88_234_R033133*	aec26_UMNK88_233_R033108	aec27/clpV_G2583_0230_R033067*	aec28_ECO103_0217_R033046*	aec29_UMNK88_230_R033030*	aec30_UMNK88_228_R033006*	aec31_EC55989_0219_R032979*	aec32_ECO111_0217_R032948*								agn43_ECP_0332_R008864*?			cdiA_c0345_R033535*?	cdiB_i02_0330_R033544*								cfaA_O3M_03510_R032111	cfaB_APECO78_19300_R032130	cfaC_APECO78_19295_R032142*?	cfaD_EcE24377A_3562_R032152												eaeH_APECO78_05030_R032074*	ecpA_APECO78_04995_R031929	ecpB_APECO78_04990_R031957	ecpC_APECO78_04985_R031985	ecpD_O3O_05250_R031998	ecpE_APECO78_04975_R032041	ecpR_EcE24377A_0304_R031896		ehaB_APECO78_05365_R033512*?																					espL1_ECH74115_2438_R032262*		espL4_ECO111_4829_R032281*		espR1_ECO111_1861_R032327*				espX4_ECO55CA74_23285_R032373*?	espX5_ECO55CA74_23425_R032380*												fimA_c5393_R008684*	fimB_ECNA114_4556_R030677*	fimC_LF82_0660_R030773*	fimD_O3K_12970_R030786*	fimE_CE10_5057_R030703	fimF_ETEC_4630_R030822	fimG_ETEC_4631_R030850	fimH_ETEC_4632_R030873	fimI_APECO1_2115_R008694*				fyuA_ECUMN_2278_R031690*							hlyE/clyA_ECIAI39_1891_R033561*		ibeB_APECO78_06435_R032186	ibeC_ECO103_4711_R032207*								irp1_EC042_2214_R031617*	irp2_EC042_2213_R031600*	iucA_APECO1_O1CoBM172_R008930	iucB_NRG857_30239_R031497*	iucC_NRG857_30238_R031483	iucD_pECS88_0010_R031467	iutA_NRG857_30235_R031455*														papA_APECO1_3519_R008657*	papB_APECO1_3518_R008662*	papC_ECS88_3263_R030635*	papD_UM146_21670_R030630*				papH_APECO1_3520_R008652*	papI_APECO1_3517_R008666*	papJ_UM146_21665_R030623*	papK_ECNA114_4664_R030614*	papX_c3582_R008609*														papI_UTI89_C4897_R008665*							sitA_pECS88_0022_R031705	sitB_pECS88_0021_R031718	sitC_APECO1_O1CoBM178_R008989*	sitD_APECO1_O1CoBM177_R008994	tia_ECABU_c48390_R030920*					upaG/ehaG_APECO78_21855_R033469*					ybtA_UTI89_C2182_R008949	ybtE_ECUMN_2277_R031673*	ybtP_EC042_2211_R031566	ybtQ_EC042_2210_R031549	ybtS_EC042_2208_R031516	ybtT_EC042_2216_R031651	ybtU_EC042_2215_R031634	ybtX_EC042_2209_R031532
21745	ERS357909	ERR434526	BSAC	eo1563	2007	102.21	73	B2	H1											S	R	S	S	S	S	S	S	S	S	non-ESBL	non-CTX-M																																																												c3393_R032708*	c3396_R032730*		ECNA114_2867_R032750*?	i02_3107_R032598*	c3386_R032606*	i02_3109_R032633	i02_3110_R032649	i02_3111_R032665	c3391_R032673	i02_3113_R032697		c3398_R032741	i02_3120_R032764*	i02_3122_R032793	c3401_R032800*	LF82_445_R032830	ECABU_c31070_R032851																																																						aec7_ECUMN_0239_R033396*							agn43_c3655_R031341*		cah_ECS88_4891_R033531*	cdiA_ECABU_c03050_R033538	cdiB_i02_0330_R033544												chuA_i02_3977_R031777	chuS_c4307_R008997	chuT_c4313_R009009	chuU_i02_3985_R031867*	chuW_ECABU_c39420_R031812*	chuX_ECABU_c39430_R031830	chuY_c4316_R009027					eaeH_c0415_R032046	ecpA_ECABU_c03790_R031919	ecpB_c0403_R014198	ecpC_c0402_R014205	ecpD_ECP_0353_R014213	ecpE_NRG857_01365_R032044*	ecpR_ECP_0357_R014185		ehaB_ECS88_0367_R033509*																																										fimA_c5393_R008684*	fimB_ECNA114_4556_R030677	fimC_ECNA114_4561_R030765	fimD_EC042_1637_R030788*	fimE_ECNA114_4558_R030698	fimF_ECNA114_4563_R030819	fimG_ECNA114_4564_R030847*	fimH_ECNA114_4565_R030870	fimI_ECNA114_4560_R030744				fyuA_ECP_1947_R008972			hlyA_c3570_R008887*	hlyB_c3573_R008881	hlyC_c3569_R008893	hlyD_c3574_R008875	hlyE/clyA_UM146_11175_R033566*		ibeB_c0658_R032155	ibeC_c4914_R032190								irp1_ECP_1943_R008956*	irp2_ECP_1942_R008952*	iucA_ECUMN_3375_R031508	iucB_c3626_R008927	iucC_ECO26_1347_R031471	iucD_ECO26_1348_R031457*	iutA_ECNA114_4697_R031451*?														papA_c3592_R008653	papB_ECIAI39_4586_R030652*	papC_ECNA114_4661_R030633*	papD_c5185_R008639*		papF_ECUMN_3332_R030599*?	papG_ECUMN_3331_R030592*	papH_c3591_R008648*		papJ_UM146_21665_R030623*	papK_ECUMN_3334_R030615*	papX_ECP_4531_R008610		pic_ECABU_c03110_R031337*		sat_c3619_R008856						set1A_EC042_4593B_R033575*	set1B_EC042_4593A_R033576*			papI_ECUMN_3341_R030661							sitA_i02_1430_R031701	sitB_CE10_1318_R031720	sitC_ECIAI39_1921_R031725	sitD_ECOK1_1301_R031745						upaG/ehaG_c4424_R033444*	upaH_i02_1656_R033475*	usp_i02_0122_R033581	vat_c0393_R008850		ybtA_ECABU_c22400_R031585	ybtE_i02_2246_R031671	ybtP_i02_2239_R031569	ybtQ_c2421_R008939	ybtS_i02_2236_R031519	ybtT_i02_2245_R031654	ybtU_c2430_R008959	ybtX_c2420_R008935																										blaTEM1_5_FJ560503
21746	ERS357786	ERR434511	BSAC	eo1564	2007	97.4558	73	B2	O18:H1											S	S	S	S	S	S	S	S	S	S	non-ESBL	non-CTX-M																																																												NRG857_13820_R032723	ECABU_c30990_R032734*		ECNA114_2867_R032750*?	i02_3107_R032598*	c3386_R032606	ECABU_c30900_R032632	ECABU_c30910_R032648	i02_3111_R032665*	c3391_R032673	ECABU_c30950_R032696*		ECABU_c31010_R032748	i02_3120_R032764*	i02_3122_R032793	c3401_R032800	LF82_445_R032830	ECABU_c31070_R032851																																																						aec7_ECUMN_0239_R033396*							agn43_ECABU_c12300_R031347*			cdiA_c0345_R033535*	cdiB_i02_0330_R033544												chuA_i02_3977_R031777	chuS_c4307_R008997	chuT_c4313_R009009	chuU_ECABU_c39450_R031866	chuW_ECABU_c39420_R031812	chuX_ECABU_c39430_R031830	chuY_c4316_R009027			cnf1_ECABU_c48820_R031407		eaeH_c0415_R032046*	ecpA_ECOK1_0280_R031927	ecpB_c0403_R014198	ecpC_ECABU_c03770_R031975	ecpD_c0401_R014212	ecpE_ECABU_c03750_R032031	ecpR_ECOK1_0281_R031900		ehaB_ECS88_0367_R033509*																																										fimA_c5393_R008684	fimB_ECNA114_4556_R030677*	fimC_i02_4913_R030764	fimD_EC042_1637_R030788*	fimE_c5392_R008677	fimF_c5397_R008712*	fimG_c5399_R008719	fimH_i02_4917_R030869	fimI_c5394_R008691	focA_i02_1132_R030900	focG_ECABU_c12020_R030909	focH_c1245_R008754*	fyuA_i02_2247_R031688			hlyA_ECABU_c48860_R031396*	hlyB_ECABU_c48850_R031388*	hlyC_ECABU_c48880_R031404	hlyD_ECABU_c48840_R031380*	hlyE/clyA_UM146_11175_R033566*		ibeB_c0658_R032155	ibeC_c4914_R032190			iroB_ECABU_c12110_R031436*	iroC_i02_1147_R031431*	iroD_ECABU_c12090_R031424	iroE_ECABU_c12080_R031418	iroN_c1250_R008901	irp1_ECP_1943_R008956	irp2_ECP_1942_R008952*	iucA_CE10_3446_R031510	iucB_i02_3319_R031492	iucC_ECABU_c32810_R031477	iucD_pECS88_0010_R031467	iutA_ECABU_c32830_R031449														papA_CE10_3429_R030650*	papB_ECIAI39_4586_R030652*							papI_APECO1_3517_R008666*			papX_ECIAI39_3395_R030582*		pic_c0350_R008857		sat_i02_3313_R031329*						set1A_EC042_4593B_R033575*	set1B_EC042_4593A_R033576*		sfaB_ECP_0292_R008732*	sfaC_UTI89_C1107_R008731*	focI_c1240_R008749*	focC_c1241_R008750	sfaF_ECP_0296_R008740*	focF_i02_1136_R030908*	sfaH_UTI89_C1115_R008747*		sitA_i02_1430_R031701	sitB_ECABU_c14170_R031713	sitC_ECABU_c14160_R031726	sitD_ECABU_c14150_R031739*	tia_EC55989_4831_R030917*					upaG/ehaG_c4424_R033444*	upaH_i02_1656_R033475*	usp_i02_0122_R033581	vat_c0393_R008850		ybtA_ECP_1941_R008948	ybtE_ECP_1946_R008968	ybtP_i02_2239_R031569	ybtQ_c2421_R008939	ybtS_i02_2236_R031519	ybtT_c2432_R008963	ybtU_ECP_1944_R008960	ybtX_c2420_R008935
21747	ERS357788	ERR434512	BSAC	eo1565	2007	96.138	95	B2	O1:H7											S	S	S	S	S	S	S	S	S	S	non-ESBL	non-CTX-M															FIB			FII-s			FrepB												ECS88_0243_R033234*																														ECNA114_2867_R032750*?	ECOK1_3193_R032602	ECS88_3084_R032620	ECS88_3085_R032636	ECS88_3086_R032652	UTI89_C3194_R032660	ECS88_3088_R032684	APECO1_3712_R032691		UM146_02430_R032753	UM146_02425_R032768*	ECS88_3103_R032795	UTI89_C3208_R032803	ECOK1_3213_R032828	UM146_02380_R032855													ECS88_3090_R032719*	LF82_035_R033374*		UTI89_C3202_R032731																				aec11_APECO1_1752_R033377	aec14_ECP_0241_R033360	aec15_APECO1_1756_R033340*	aec16_ECP_0239_R033314	aec17_UM146_16165_R033309	aec18_ECP_0237_R033266	aec19_APECO1_1760_R033242	aec22_ECS88_0242_R033209*	aec23_ECS88_0241_R033185	aec24_APECO1_1764_R033142	aec25_ECOK1_0228_R033135*	aec26_UM146_16205_R033111	aec27/clpV_ECUMN_0219_R033080*?	aec28_ECOK1_0225_R033058	aec29_ECOK1_0224_R033032	aec30_UM146_16225_R033009	aec31_APECO1_1771_R032966*	aec32_ECOK1_0221_R032959	aec7_ECP_0248_R033392	aec8_UM146_16120_R033389								cah_O3M_00325_R033523*														chuA_APECO1_2948_R009006	chuS_UM146_17655_R031765*	chuT_APECO1_2947_R009012	chuU_APECO1_2943_R009036	chuW_ECOK1_3941_R031817	chuX_UM146_17675_R031837	chuY_APECO1_2944_R009030					eaeH_APECO1_1694_R032050	ecpA_ECABU_c03790_R031919	ecpB_UM146_15885_R031958	ecpC_UM146_15890_R031986	ecpD_ECS88_0287_R032010	ecpE_ECOK1_0276_R032039	ecpR_ECOK1_0281_R031900		ehaB_ECS88_0367_R033509																																										fimA_ECP_4649_R008685*	fimB_ECNA114_4556_R030677	fimC_ECNA114_4561_R030765	fimD_EC042_1637_R030788*	fimE_ECNA114_4558_R030698	fimF_ECNA114_4563_R030819	fimG_ECNA114_4564_R030847*	fimH_ECNA114_4565_R030870	fimI_ECNA114_4560_R030744				fyuA_APECO1_1063_R008974							hlyE/clyA_UM146_11175_R033566		ibeB_UM146_14655_R032187	ibeC_UTI89_C4546_R032196		ireA_APECO1_3497_R009038	iroB_pECS88_0128_R031438	iroC_pECS88_0127_R031432	iroD_UM146_12305_R031428	iroE_pECS88_0125_R031420*	iroN_pECS88_0124_R031414	irp1_ECS88_2038_R031624*	irp2_APECO1_1058_R008954	iucA_pECS88_0013_R031509	iucB_APECO1_O1CoBM171_R008928	iucC_NRG857_30238_R031483	iucD_pECS88_0010_R031467	iutA_pECS88_0009_R031453														papA_ECS88_3265_R030649	papB_APECO1_3518_R008662	papC_ECS88_3263_R030635	papD_UM146_21670_R030630*	papE_APECO1_3525_R008627	papF_APECO1_3526_R008622	papG_APECO1_3527_R008617	papH_APECO1_3520_R008652	papI_APECO1_3517_R008666	papJ_ECS88_3261_R030622	papK_APECO1_3524_R008632	papX_ECS88_4713_R030586														papI_ECS88_3267_R030662*							sitA_ECNA114_1304_R031702	sitB_ECS88_1216_R031717	sitC_ECIAI39_1921_R031725	sitD_ECOK1_1301_R031745	tia_APECO1_3530_R008759					upaG/ehaG_APECO1_2853_R033448		usp_UM146_23345_R033585	vat_ECS88_0280_R031319*		ybtA_EC042_2212_R031583	ybtE_APECO1_1062_R008970	ybtP_ECOK1_2147_R031574	ybtQ_ECS88_2034_R031556	ybtS_ECS88_2032_R031523	ybtT_UTI89_C2186_R008965	ybtU_ECOK1_2151_R031642	ybtX_ECS88_2033_R031539
21748	ERS357779	ERR434324	BSAC	eo1566	2007	70.3284	405	F	O102:H6											R	R	S	R	S	R	S	S	S	I	non-ESBL	non-CTX-M															FIB			FII-s	FII-Y		FrepB			I1				P																																																		EcE24377A_0237_R033232*																																					aec15_ECO26_2057_R033349*	aec16_ECH74115_0249_R033319*	aec17_ECO55CA74_01135_R033293*?	aec18_EcE24377A_0239_R033280*	aec19_ECO111_0231_R033250*	aec22_EcE24377A_0236_R033207*	aec23_ECSP_0230_R033173*	aec24_UMNK88_235_R033159*	aec25_O3O_04925_R033127*	aec26_UMNK88_233_R033108*	aec27/clpV_G2583_0230_R033067*	aec28_G2583_0229_R033041*	aec29_Z0251_R033012*	aec30_EC55989_0220_R033002*	aec31_EC55989_0219_R032979*?	aec32_EC55989_0218_R032953*								agn43_b2000_R008862*	air/eaeX_ECUMN_4186_R033442*	cah_O3M_00325_R033523*														chuA_CE10_4043_R031782*	chuS_EC042_3794_R031756*	chuT_ECUMN_4002_R031797*	chuU_ECIAI39_4008_R031865*	chuW_EC042_3797_R031810*	chuX_CE10_4047_R031836*	chuY_EC042_3799_R031846*					eaeH_EC042_0333_R032064*?	ecpA_ECUMN_0327_R031922*	ecpB_ECUMN_0326_R031950*	ecpC_ECUMN_0325_R031978*	ecpD_ECO103_0267_R031995*	ecpE_EC55989_0293_R032028*	ecpR_ECUMN_0328_R031895		ehaB_UMNK88_421_R033508*																					espL1_Z2749_R032258*		espL4_ECH74115_5486_R032278*				espX1_G2583_0023_R032355*		espX4_G2583_4863_R032372*	espX5_ECO55CA74_23425_R032380*		espY1_ECO55CA74_00290_R032402*	espY2_ECH74115_0075_R032409*	espY3_ECs0472_R032413*	espY4_Z5211_R032419*							fimA_ECP_4649_R008685*	fimB_ECNA114_4556_R030677	fimC_ECUMN_4923_R030766	fimD_EC042_1637_R030788*	fimE_ECUMN_4920_R030699	fimF_b4318_R008709	fimG_b4319_R008716	fimH_b4320_R008723*	fimI_ECUMN_4922_R030745				fyuA_ECUMN_2278_R031690*							hlyE/clyA_ECUMN_1471_R033562*		ibeB_ECO103_0577_R032167*	ibeC_EC042_4330_R032216*			iroB_pECS88_0128_R031438	iroC_pECS88_0127_R031432	iroD_UM146_12305_R031428	iroE_UM146_12310_R031422*	iroN_NRG857_30015_R031417	irp1_O3M_09665_R031613*	irp2_O3M_09670_R031596*	iucA_CE10_3446_R031510	iucB_ECIAI39_3424_R031490	iucC_CE10_3448_R031482	iucD_pECS88_0010_R031467*	iutA_pECS88_0009_R031453*														papA_CE10_3429_R030650	papB_UM146_21690_R030656*			papE_CE10_3427_R030609*	papF_ECIAI39_3400_R030596*			papI_APECO1_3517_R008666*			papX_ECIAI39_3395_R030582				sat_i02_3313_R031329*										papI_ECIAI39_3407_R030657*							sitA_pECS88_0022_R031705*	sitB_EC042_1520_R031711*	sitC_NRG857_05885_R031736*	sitD_APECO1_O1CoBM177_R008994*						upaG/ehaG_EC042_3912_R033461*					ybtA_NRG857_09885_R031595*	ybtE_ECUMN_2277_R031673*	ybtP_i02_2239_R031569*	ybtQ_EC042_2210_R031549*	ybtS_EC042_2208_R031516*	ybtT_i02_2245_R031654*	ybtU_ECUMN_2275_R031639*	ybtX_ECNA114_2041_R031536*										aac_6prime_Ibcr_1_DQ303918												blaOXA1_J02967_2				blaTEM1_1_JF910132		catB3_1_AJ009818*						dfrA17_1_FJ460238		dfrA1_30_JQ690541																strA_1_M96392	strB_1_M96392	sul1_1_AY224185	sul2_6_FN995456		tetA_4_AJ517790	tetB_4_AF326777
21749	ERS357781	ERR434414	BSAC	eo1567	2007	76.976	10	A	O86:H2											S	R	S	S	S	S	S	S	S	S	non-ESBL	non-CTX-M															FIB				FII-Y		FrepB													EC55989_3340_R032595	EC55989_3339_R032614	EC55989_3338_R032630	EC55989_3337_R032646*	EC55989_3336_R032662	EC55989_3335_R032678	EC042_4530_R032695	EC55989_3333_R032705	EC042_4532_R032707	EC55989_3331_R032713	EC042_4534_R032725	EC042_4536_R032729	EC55989_3327_R032732	EC042_4538_R032740	EC55989_3325_R032746	EC55989_3324_R032761	EC55989_3323_R032771*	EC55989_3322_R032777	EC55989_3321_R032790	EC042_4544_R032806	EC55989_3319_R032821*	EC042_4546_R032833	EC55989_3317_R032837	EC55989_3316_R032842	O3O_21345_R032845	EC55989_3315_R032849																																			aaiA_O3K_04355_R032860	aaiB_O3K_04360_R032865	aaiC/hcp_EC55989_3296_R032871	aaiD_EC55989_3295_R032876	aaiE_EC55989_3294_R032881	aaiF_EC55989_3293_R032886*	aaiH_O3K_04395_R032895	aaiI_O3K_04400_R032900*	aaiJ_EC55989_3289_R032906	aaiK_EC55989_3288_R032911	aaiL_EC55989_3287_R032916	aaiM_EC55989_3286_R032921	aaiN_EC55989_3285_R032926*																							aec31_UMNK88_227_R032983*	aec32_EcE24377A_0226_R032956				agg3B_O3M_26192_R032091*?	agg3C_O3K_26207_R032089*	agg3D_O3M_26182_R032083*		agn43_EC55989_3357_R031346*		cah_O3M_00325_R033523*																						clpV/aaiP_EC042_4577_R032937				ecpA_O3M_20015_R031914	ecpB_b0292_R014195*	ecpC_b0291_R014202	ecpD_ETEC_0349_R032008*	ecpE_b0289_R014216*	ecpR_ETEC_0353_R031897		ehaB_EcE24377A_0396_R033507*																			espI_ECO103_3805_R033534*		espL1_ECO55CA74_10395_R032261*		espL4_ECH74115_5486_R032278*		espR1_ECO111_1861_R032327*				espX4_ECSP_5116_R032375*?	espX5_G2583_4891_R032379*												fimA_c5393_R008684*	fimB_ECNA114_4556_R030677*	fimC_ECS88_4934_R030768*	fimD_ECS88_4935_R030795*	fimE_ECS88_4931_R030701*	fimF_EcE24377A_4915_R030821*	fimG_O3K_12980_R030841*	fimH_EcE24377A_4917_R030872	fimI_ECS88_4933_R030747*				fyuA_APECO1_1063_R008974*			hlyA_c3570_R008887*	hlyB_c3573_R008881	hlyC_c3569_R008893	hlyD_c3574_R008875	hlyE/clyA_ETEC_1286_R033563*		ibeB_O3O_06540_R032171*?	ibeC_ETEC_4223_R032223	icmF/aaiO_EC042_4576_R032932							irp1_ECS88_2038_R031624*	irp2_APECO1_1058_R008954*	iucA_ECUMN_3375_R031508	iucB_ECUMN_3374_R031494	iucC_ECO26_1347_R031471	iucD_c3624_R008923	iutA_ECNA114_4697_R031451*?														papA_ECUMN_3339_R030648*	papB_ECUMN_3340_R030654	papC_ECNA114_4661_R030633*	papD_c3589_R008638*	papE_ECUMN_3333_R030607*	papF_CE10_4867_R030602	papG_ECUMN_3331_R030592*	papH_ECNA114_4660_R030640*		papJ_ECUMN_3335_R030621*	papK_ECNA114_4664_R030614*	papX_ECP_4531_R008610		pic_EC55989_4660_R031335		sat_c3619_R008856*						set1A_EC042_4593B_R033575	set1B_EC042_4593A_R033576			papI_ECUMN_3341_R030661							sitA_EC042_1521_R031698*	sitB_EC042_1520_R031711*	sitC_EC042_1519_R031724*	sitD_EC042_1518_R031737*										vgrG_EC042_4569_R032892	ybtA_ECS88_2036_R031590	ybtE_APECO1_1062_R008970	ybtP_UTI89_C2181_R008945	ybtQ_UM146_07305_R031559*	ybtS_UTI89_C2178_R008933	ybtT_UTI89_C2186_R008965	ybtU_ECOK1_2151_R031642	ybtX_ECOK1_2145_R031540																										blaTEM1_1_JF910132	catA1_1_V00622*																									strA_4_NC_003384	strB_1_M96392		sul2_4_AY333434
21750	ERS358156	ERR439608	BSAC	eo1568	2007	80.0872	141	B2	O2:H6											S	S	S	S	S	S	S	S	S	S	non-ESBL	non-CTX-M															FIB			FII-s															ECS88_0243_R033234*																														ECNA114_2867_R032750*?	LF82_426_R032604*	ECABU_c30890_R032616*	ECABU_c30900_R032632*	ECO103_3360_R032645*	ECO103_3361_R032661*	ECP_2805_R032674*	ECP_2806_R032690*		UM146_02430_R032753*	UM146_02425_R032768*	ECABU_c31040_R032792*	UTI89_C3208_R032803	ECOK1_3213_R032828	UM146_02380_R032855													ECS88_3090_R032719*?			UTI89_C3202_R032731																							aec16_NRG857_01155_R033336	aec17_NRG857_01150_R033311*	aec18_ECP_0237_R033266*	aec19_APECO1_1760_R033242*	aec22_ECS88_0242_R033209*	aec23_LF82_022_R033188*	aec24_LF82_021_R033163	aec25_NRG857_01115_R033138*	aec26_LF82_019_R033112	aec27/clpV_EC042_0215_R033079*	aec28_LF82_017_R033060	aec29_ECOK1_0224_R033032	aec30_ECP_0226_R032990*	aec31_NRG857_01085_R032987*	aec32_LF82_013_R032961	aec7_ECP_0248_R033392	aec8_ECP_0247_R033383								cah_EC042_4803_R033526*														chuA_NRG857_17390_R031785*	chuS_LF82_540_R031766*	chuT_ECP_3600_R009010*	chuU_ECP_3604_R009034	chuW_ECOK1_3941_R031817*	chuX_ECABU_c39430_R031830	chuY_ECP_3603_R009028*					eaeH_UM146_15825_R032075*	ecpA_ECOK1_0280_R031927	ecpB_APECO1_1705_R014201	ecpC_UM146_15890_R031986*	ecpD_NRG857_01370_R032016*	ecpE_E2348C_0245_R032017*	ecpR_ECOK1_0281_R031900		ehaB_UMNK88_421_R033508*																																										fimA_c5393_R008684*	fimB_ECNA114_4556_R030677*	fimC_ECP_4651_R008699	fimD_EC042_1637_R030788*	fimE_ECP_4647_R008678*	fimF_UM146_22280_R030827	fimG_APECO1_2111_R008722*	fimH_ECABU_c49570_R030868*	fimI_UTI89_C5012_R008693*				fyuA_ECABU_c22460_R031687*							hlyE/clyA_LF82_195_R033567	ibeA_NRG857_21885_R030916*	ibeB_ECP_0603_R032158*	ibeC_UTI89_C4546_R032196*			iroB_ECOK1_1111_R031439	iroC_ECOK1_1110_R031433*	iroD_ECOK1_1109_R031427*	iroE_ECP_0303_R008906*	iroN_ECOK1_1107_R031415*	irp1_ECNA114_20461_R031621*	irp2_NRG857_09890_R031612*	iucA_APECO1_O1CoBM172_R008930	iucB_NRG857_30239_R031497	iucC_NRG857_30238_R031483	iucD_pECS88_0010_R031467	iutA_EC55989_4641_R031447*																									papX_ECP_4531_R008610*												sfaA_UTI89_C1109_R008735	sfaB_UTI89_C1108_R008733	sfaC_ECOK1_1096_R030881	sfaD_UTI89_C1110_R008737*	sfaE_UM146_12350_R030890	sfaF_UTI89_C1112_R008741*	sfaG_UTI89_C1113_R008743*	sfaH_UTI89_C1115_R008747*	sfaS_ECOK1_1103_R030895	sitA_pECS88_0022_R031705*	sitB_pECS88_0021_R031718*	sitC_NRG857_05885_R031736*	sitD_APECO1_O1CoBM177_R008994	tia_EC55989_4831_R030917				tsh_APECO1_O1CoBM73_R008853*	upaG/ehaG_ECP_3703_R033447*	upaH_ECP_1410_R033473*	usp_UM146_23345_R033585*	vat_LF82_043_R031322*		ybtA_NRG857_09885_R031595	ybtE_ECABU_c22450_R031670*	ybtP_LF82_298_R031577	ybtQ_ECABU_c22380_R031551	ybtS_LF82_295_R031526	ybtT_i02_2245_R031654	ybtU_O3O_15930_R031631*	ybtX_ECNA114_2041_R031536*
21751	ERS357794	ERR434416	BSAC	eo1569	2007	77.6048	405	F	O2:H4											S	R	S	S	S	S	S	S	S	S	non-ESBL	non-CTX-M															FIB				FII-Y		FrepB																																																									ECO55CA74_01110_R033220*																																					aec15_ECO26_2057_R033349*	aec16_ECH74115_0249_R033319*	aec17_ECO55CA74_01135_R033293*?	aec18_EcE24377A_0239_R033280*	aec19_ECO111_0231_R033250*	aec22_EcE24377A_0236_R033207*	aec23_UMNK88_236_R033184*	aec24_UMNK88_235_R033159*	aec25_O3O_04925_R033127*	aec26_UMNK88_233_R033108*	aec27/clpV_G2583_0230_R033067*	aec28_G2583_0229_R033041*	aec29_Z0251_R033012*	aec30_EC55989_0220_R033002*	aec31_EC55989_0219_R032979*?	aec32_EC55989_0218_R032953*								agn43_EC55989_3357_R031346*	air/eaeX_ECUMN_4186_R033442*															chuA_ECSP_4489_R031772*	chuS_EC042_3794_R031756*	chuT_ECUMN_4002_R031797*	chuU_ECIAI39_4008_R031865*	chuW_EC042_3797_R031810*	chuX_ECUMN_4004_R031833*	chuY_EC042_3799_R031846*					eaeH_EC042_0333_R032064*?	ecpA_ECUMN_0327_R031922*	ecpB_ECUMN_0326_R031950*	ecpC_ECUMN_0325_R031978*	ecpD_ECO103_0267_R031995*	ecpE_EC55989_0293_R032028*	ecpR_ECUMN_0328_R031895		ehaB_UMNK88_421_R033508*																					espL1_Z2749_R032258*		espL4_ECH74115_5486_R032278*				espX1_G2583_0023_R032355*		espX4_G2583_4863_R032372*	espX5_ECO55CA74_23425_R032380*		espY1_ECSP_0061_R032403*	espY2_CDCO157_0072_R032411*	espY3_ECO55CA74_02570_R032415*	espY4_Z5211_R032419*							fimA_c5393_R008684*	fimB_ECNA114_4556_R030677*	fimC_G2583_5117_R030755*	fimD_ECUMN_4924_R030793*	fimE_ETEC_4625_R030700*	fimF_EcE24377A_4915_R030821*	fimG_ECS88_4937_R030851	fimH_EcE24377A_4917_R030872*	fimI_ECO111_5169_R030736*				fyuA_ECUMN_2278_R031690*			hlyA_c3570_R008887*	hlyB_c3573_R008881*	hlyC_c3569_R008893*	hlyD_c3574_R008875*	hlyE/clyA_EC042_1231_R033560*		ibeB_ECO111_0599_R032168*	ibeC_EC042_4330_R032216*								irp1_O3M_09665_R031613*	irp2_EC55989_2207_R031599*	iucA_CE10_3446_R031510	iucB_ECIAI39_3424_R031490*	iucC_CE10_3448_R031482	iucD_pECS88_0010_R031467	iutA_CE10_3450_R031454*														papA_CE10_3429_R030650*	papB_APECO1_3518_R008662*	papC_ECABU_c48520_R030632*	papD_ECNA114_4662_R030626*	papE_ECNA114_4665_R030606*	papF_c3584_R008618	papG_APECO1_3527_R008617*	papH_CE10_4861_R030643*?	papI_APECO1_3517_R008666*	papJ_ECIAI39_4591_R030619*	papK_CE10_4864_R030617*	papX_ECIAI39_3395_R030582*				sat_ECABU_c32840_R031328*	senB_UM146_24581_R033589*									papI_ECS88_3267_R030662*							sitA_EC042_1521_R031698*	sitB_EC042_1520_R031711*	sitC_EC042_1519_R031724*	sitD_ECUMN_1438_R031742*	tia_ECP_4525_R008757*					upaG/ehaG_EC042_3912_R033461*					ybtA_EC55989_2206_R031582	ybtE_ECNA114_2049_R031672*	ybtP_EC042_2211_R031566*	ybtQ_O3K_09720_R031547	ybtS_O3M_09695_R031512*	ybtT_EC042_2216_R031651*	ybtU_ECUMN_2275_R031639*	ybtX_O3O_15900_R031529*																										blaTEM1_1_JF910132													dfrA8_1_U10186													strA_4_NC_003384	strB_1_M96392*		sul2_9_FJ197818
21752	ERS358214	ERR439619	BSAC	eo1570	2007	81.6176	410	A	O8:H21											S	S	S	R	S	S	S	S	S	S	non-ESBL	non-CTX-M														FIA	FIB			FII-s														Y																																																																																			aec15_G2583_1818_R033342*														aec31_EC55989_0219_R032979*	aec32_EcE24377A_0226_R032956*																				cfaA_O3M_03510_R032111	cfaB_APECO78_19300_R032130	cfaC_APECO78_19295_R032142*?	cfaD_EcE24377A_3562_R032152												eaeH_APECO78_05030_R032074*	ecpA_APECO78_04995_R031929	ecpB_APECO78_04990_R031957	ecpC_APECO78_04985_R031985	ecpD_O3O_05250_R031998	ecpE_EC55989_0293_R032028	ecpR_EcE24377A_0304_R031896		ehaB_APECO78_05365_R033512*?																					espL1_ECO55CA74_10395_R032261*		espL4_ECO111_4829_R032281		espR1_ECO26_2069_R032328*		espX1_ECO26_0022_R032362*		espX4_ECO55CA74_23285_R032373*?	espX5_ECO55CA74_23425_R032380*												fimA_c5393_R008684*	fimB_ECNA114_4556_R030677	fimC_ECO26_5513_R030762	fimD_O3K_12970_R030786*	fimE_ECO26_5510_R030695	fimF_ECO26_5515_R030810	fimG_EC55989_1635_R030842*	fimH_ECO26_5517_R030866*	fimI_ECO26_5512_R030737											hlyE/clyA_APECO78_09775_R033565		ibeB_APECO78_06435_R032186*	ibeC_APECO78_00565_R032228										iucA_pECS88_0013_R031509	iucB_NRG857_30239_R031497*	iucC_NRG857_30238_R031483	iucD_ECABU_c32820_R031463	iutA_pECS88_0009_R031453*																																														sitA_pECS88_0022_R031705*	sitB_pECS88_0021_R031718	sitC_NRG857_05885_R031736*	sitD_APECO1_O1CoBM177_R008994*						upaG/ehaG_APECO78_21855_R033469*																																														dfrA17_1_FJ460238													mphA_1_D16251							sul1_1_AY224185				tetB_4_AF326777
21753	ERS357800	ERR439594	BSAC	eo1591	2007	87.2741	131	B2	O16:H5	H30-R	fimH41	gyrA-1a	parC-1	T	A	C	A	G	G	S	S	S	S	S	S	S	S	S	S	non-ESBL	non-CTX-M																																																														ECNA114_2861_R032717*	ECNA114_2867_R032750	ECNA114_2854_R032599	ECNA114_2855_R032618	ECNA114_2856_R032634	ECNA114_28561_R032650	ECNA114_2857_R032666	ECNA114_2858_R032682	ECNA114_2860_R032698	ECO103_3364_R032712*?	ECP_2814_R032742*	ECNA114_2868_R032765*	ECNA114_28701_R032794*	ECNA114_2871_R032809	ECNA114_2872_R032825*	i02_3125_R032852*															ECP_2810_R032709*?																																																cah_ECO103_4895_R033521*														chuA_ECNA114_3618_R031778	chuS_ECNA114_3617_R031760	chuT_ECNA114_3621_R031796	chuU_APECO1_2943_R009036*	chuW_ECNA114_3622_R031814*	chuX_ECABU_c39430_R031830	chuY_APECO1_2944_R009030*					eaeH_ECNA114_0287_R032067*	ecpA_ECNA114_0280_R031921*	ecpB_ECNA114_0279_R031949	ecpC_ECNA114_0278_R031977*	ecpD_ECNA114_0277_R032005*	ecpE_ECNA114_0276_R032033	ecpR_ECNA114_0281_R031894		ehaB_ECS88_0367_R033509*													espC_ECNA114_4310_R033477*																													fimA_c5393_R008684*	fimB_ECNA114_4556_R030677	fimC_ECNA114_4561_R030765*	fimD_EC042_1637_R030788*	fimE_ECNA114_4558_R030698	fimF_EC042_1636_R030815*	fimG_O3M_12935_R030839*	fimH_ETEC_4632_R030873	fimI_ECNA114_4560_R030744				fyuA_ECOK1_2154_R031693							hlyE/clyA_UM146_11175_R033566*		ibeB_ECNA114_0503_R032178*	ibeC_ECNA114_4095_R032220								irp1_EC042_2214_R031617*	irp2_EC042_2213_R031600*																																																			sitA_CE10_1319_R031707*	sitB_CE10_1318_R031720*	sitC_ECUMN_1439_R031729	sitD_ECUMN_1438_R031742						upaG/ehaG_ECNA114_3755_R033464		usp_ECNA114_0104_R033582			ybtA_NRG857_09885_R031595*	ybtE_ECOK1_2153_R031676*	ybtP_ECP_1940_R008944*	ybtQ_NRG857_09875_R031561*	ybtS_ECABU_c22360_R031518*	ybtT_APECO1_1061_R008966*	ybtU_ECNA114_2047_R031638*	ybtX_ECNA114_2041_R031536*
21754	ERS357803	ERR435434	BSAC	eo1592	2007	73.6209	73	B2	O6:H1											R	R	S	S	S	S	R	S	S	S	non-ESBL	non-CTX-M														FIA							FrepB																																							ECABU_c30960_R032715*	c3396_R032730		ECNA114_2867_R032750*?	i02_3107_R032598	c3386_R032606	i02_3109_R032633	i02_3110_R032649	i02_3111_R032665	ECABU_c30930_R032680	i02_3113_R032697*		c3398_R032741	i02_3120_R032764	i02_3122_R032793	c3401_R032800	LF82_445_R032830	ECABU_c31070_R032851																																						aec15_ECP_0240_R033339*?																aec7_ECUMN_0239_R033396*							agn43_c3655_R031341*			cdiA_c0345_R033535*	cdiB_i02_0330_R033544												chuA_i02_3977_R031777	chuS_c4307_R008997	chuT_c4313_R009009	chuU_ECABU_c39450_R031866	chuW_ECABU_c39420_R031812*	chuX_ECABU_c39430_R031830	chuY_c4316_R009027					eaeH_c0415_R032046	ecpA_ECOK1_0280_R031927	ecpB_ECABU_c03780_R031947	ecpC_ECABU_c03770_R031975	ecpD_c0401_R014212	ecpE_ECABU_c03750_R032031	ecpR_ECP_0357_R014185		ehaB_ECS88_0367_R033509*																																										fimA_c5393_R008684*	fimB_ECNA114_4556_R030677	fimC_ECNA114_4561_R030765	fimD_O3K_12970_R030786*	fimE_ECNA114_4558_R030698*	fimF_ECNA114_4563_R030819	fimG_ECNA114_4564_R030847*	fimH_ECNA114_4565_R030870	fimI_ECNA114_4560_R030744	focA_i02_1132_R030900	focG_ECABU_c12020_R030909	focH_c1245_R008754*	fyuA_ECP_1947_R008972			hlyA_c3570_R008887*	hlyB_c3573_R008881	hlyC_c3569_R008893	hlyD_c3574_R008875	hlyE/clyA_UM146_11175_R033566*		ibeB_c0658_R032155	ibeC_c4914_R032190			iroB_i02_1148_R031437*	iroC_i02_1147_R031431*	iroD_ECABU_c12090_R031424	iroE_ECABU_c12080_R031418	iroN_c1250_R008901	irp1_ECP_1943_R008956*	irp2_ECP_1942_R008952*	iucA_ECUMN_3375_R031508	iucB_c3626_R008927	iucC_ECO26_1347_R031471	iucD_ECO26_1348_R031457*	iutA_ECNA114_4697_R031451*?														papA_c3592_R008653	papB_ECIAI39_4586_R030652*	papC_ECNA114_4661_R030633*	papD_c5185_R008639*		papF_ECUMN_3332_R030599*?	papG_ECUMN_3331_R030592*	papH_c3591_R008648*		papJ_UM146_21665_R030623*	papK_ECUMN_3334_R030615*	papX_ECP_4531_R008610		pic_c0350_R008857*		sat_c3619_R008856						set1A_EC042_4593B_R033575*	set1B_EC042_4593A_R033576*		sfaB_ECP_0292_R008732*	papI_ECUMN_3341_R030661	focI_c1240_R008749	focC_ECABU_c11270_R030903	focD_i02_1135_R030906	focF_i02_1136_R030908			sitA_ECNA114_1304_R031702	sitB_ECABU_c14170_R031713	sitC_ECIAI39_1921_R031725	sitD_ECOK1_1301_R031745						upaG/ehaG_c4424_R033444*	upaH_i02_1656_R033475*	usp_i02_0122_R033581	vat_c0393_R008850*		ybtA_ECIAI39_1076_R031584	ybtE_ECP_1946_R008968	ybtP_i02_2239_R031569	ybtQ_c2421_R008939	ybtS_ECP_1937_R008932	ybtT_c2432_R008963	ybtU_ECP_1944_R008960	ybtX_c2420_R008935											aadB_1_JN119852															blaTEM1_5_FJ560503*			cmlA1_1_M64556*	cml_1_M22614*				dfrA17_1_FJ460238																				sul1_1_AY224185
21755	ERS358155	ERR435278	BSAC	eo1593	2007	68.2435	5526	B2	O2:H7											S	R	S	S	S	S	S	S	S	S	non-ESBL	non-CTX-M													B-O		FIB						FrepB												ECS88_0243_R033234																														ECNA114_2867_R032750*?	ECS88_3083_R032601	UM146_02490_R032622	ECS88_3085_R032636	ECS88_3086_R032652	UTI89_C3194_R032660	ECS88_3088_R032684	APECO1_3712_R032691		UM146_02430_R032753	UM146_02425_R032768	ECOK1_3211_R032796	UTI89_C3208_R032803	ECOK1_3213_R032828	UM146_02380_R032855													ECS88_3090_R032719*	UM146_16140_R033373		UTI89_C3202_R032731																				aec11_APECO1_1752_R033377	aec14_ECP_0241_R033360	aec15_APECO1_1756_R033340*	aec16_NRG857_01155_R033336	aec17_UM146_16165_R033309	aec18_ECP_0237_R033266	aec19_APECO1_1760_R033242	aec22_ECS88_0242_R033209	aec23_UM146_16190_R033187	aec24_APECO1_1764_R033142	aec25_ECOK1_0228_R033135*	aec26_UM146_16205_R033111	aec27/clpV_EC042_0215_R033079*?	aec28_ECOK1_0225_R033058	aec29_ECOK1_0224_R033032	aec30_UM146_16225_R033009	aec31_ECS88_0233_R032984	aec32_ECS88_0232_R032958	aec7_ECP_0248_R033392	aec8_UM146_16120_R033389								cah_ECO103_4895_R033521*														chuA_APECO1_2948_R009006	chuS_UM146_17655_R031765	chuT_ECS88_3914_R031798	chuU_APECO1_2943_R009036	chuW_ECOK1_3941_R031817	chuX_UM146_17675_R031837	chuY_APECO1_2944_R009030					eaeH_APECO1_1694_R032050	ecpA_ECABU_c03790_R031919	ecpB_APECO1_1705_R014201	ecpC_UM146_15890_R031986	ecpD_ECS88_0287_R032010	ecpE_ECOK1_0276_R032039	ecpR_ECP_0357_R014185		ehaB_ECS88_0367_R033509																																										fimA_c5393_R008684*	fimB_ECNA114_4556_R030677*	fimC_ECNA114_4561_R030765*	fimD_ETEC_4629_R030794*	fimE_ECNA114_4558_R030698	fimF_ETEC_4630_R030822	fimG_ETEC_4631_R030850	fimH_ETEC_4632_R030873	fimI_ECNA114_4560_R030744				fyuA_i02_2247_R031688*							hlyE/clyA_UM146_11175_R033566		ibeB_UM146_14655_R032187	ibeC_UTI89_C4546_R032196		ireA_APECO1_3497_R009038						irp1_ECP_1943_R008956*	irp2_ECP_1942_R008952*																			papA_ECS88_3265_R030649	papB_APECO1_3518_R008662	papC_ECS88_3263_R030635	papD_UM146_21670_R030630*	papE_ECS88_3259_R030608*	papF_APECO1_3526_R008622	papG_APECO1_3527_R008617*	papH_APECO1_3520_R008652	papI_APECO1_3517_R008666	papJ_ECS88_3261_R030622	papK_ECUMN_3334_R030615	papX_ECS88_4713_R030586					senB_UM146_24581_R033589									papI_ECS88_3267_R030662*							sitA_i02_1430_R031701	sitB_CE10_1318_R031720*	sitC_ECOK1_1302_R031732	sitD_ECOK1_1301_R031745	tia_APECO1_3530_R008759*					upaG/ehaG_APECO1_2853_R033448		usp_UM146_23345_R033585	vat_ECS88_0280_R031319		ybtA_ECIAI39_1076_R031584	ybtE_ECP_1946_R008968	ybtP_i02_2239_R031569*	ybtQ_c2421_R008939	ybtS_i02_2236_R031519	ybtT_c2432_R008963	ybtU_c2430_R008959*	ybtX_c2420_R008935																										blaTEM1_4_HM749966
21756	ERS357809	ERR434513	BSAC	eo1594	2007	101.946	88	A	O8:H4											S	R	S	S	S	S	S	S	S	S	non-ESBL	non-CTX-M															FIB			FII-s			FrepB			I1																																																						UMNK88_238_R033233*																																					aec15_ECO103_1587_R033347*	aec16_ECO111_0235_R033323	aec17_EcE24377A_0241_R033305*	aec18_O3M_20325_R033274*	aec19_ECO111_0231_R033250	aec22_ECO103_0223_R033200*	aec23_UMNK88_236_R033184*	aec24_UMNK88_235_R033159*	aec25_UMNK88_234_R033133*	aec26_UMNK88_233_R033108	aec27/clpV_ECO111_0223_R033073*	aec28_ECO103_0217_R033046*	aec29_UMNK88_230_R033030*	aec30_EcE24377A_0228_R033005*	aec31_EC55989_0219_R032979*	aec32_ECO111_0217_R032948*								agn43_ECO26_2901_R031342*												cfaA_APECO78_19305_R032118	cfaB_APECO78_19300_R032130*	cfaC_APECO78_19295_R032142*?	cfaD_EcE24377A_3562_R032152												eaeH_APECO78_05030_R032074*	ecpA_APECO78_04995_R031929*	ecpB_APECO78_04990_R031957	ecpC_APECO78_04985_R031985	ecpD_APECO78_04980_R032013	ecpE_EC55989_0293_R032028	ecpR_EcE24377A_0304_R031896		ehaB_APECO78_05365_R033512*?																					espL1_CDCO157_2261_R032264*		espL4_ECO111_4829_R032281		espR1_ECO111_1861_R032327*		espX1_ECO26_0022_R032362*		espX4_ECO55CA74_23285_R032373*?	espX5_ECO55CA74_23425_R032380*												fimA_ECP_4649_R008685*	fimB_ECNA114_4556_R030677	fimC_APECO78_02720_R030771*	fimD_O3K_12970_R030786*	fimE_ECS88_4931_R030701*?	fimF_EC042_1636_R030815*	fimG_EC55989_1635_R030842*	fimH_APECO78_02740_R030877*	fimI_ETEC_4627_R030746*				fyuA_ECUMN_2278_R031690*							hlyE/clyA_ECIAI39_1891_R033561*		ibeB_O3O_06540_R032171*?	ibeC_ECO103_4711_R032207*			iroB_APECO1_O1CoBM141_R008920	iroC_pECS88_0127_R031432	iroD_UM146_12305_R031428	iroE_UM146_12310_R031422*	iroN_NRG857_30015_R031417	irp1_O3M_09665_R031613*	irp2_O3M_09670_R031596*	iucA_pECS88_0013_R031509	iucB_APECO1_O1CoBM171_R008928	iucC_NRG857_30238_R031483	iucD_pECS88_0010_R031467	iutA_pECS88_0009_R031453																																														sitA_pECS88_0022_R031705*	sitB_pECS88_0021_R031718*	sitC_NRG857_05885_R031736*	sitD_APECO1_O1CoBM177_R008994*	tia_ECP_4525_R008757*					upaG/ehaG_APECO78_21855_R033469*					ybtA_EC55989_2206_R031582	ybtE_ECNA114_2049_R031672*	ybtP_EC042_2211_R031566*	ybtQ_O3K_09720_R031547	ybtS_O3M_09695_R031512*	ybtT_i02_2245_R031654*	ybtU_ECUMN_2275_R031639*	ybtX_EC55989_2203_R031531*																										blaTEM1_5_FJ560503																													sul2_2_GQ421466		tetA_4_AJ517790
21757	ERS357806	ERR435436	BSAC	eo1595	2007	71.0659	393	F	O15:H12											S	R	S	R	S	S	R	S	S	S	non-ESBL	non-CTX-M														FIA	FIB						FrepB												ECUMN_0225_R033231*																																																																																			aec16_EC042_0225_R033328	aec17_ECUMN_0228_R033304*	aec18_ECUMN_0227_R033279	aec19_EC042_0222_R033255	aec22_ECUMN_0224_R033206	aec23_ECUMN_0223_R033182*	aec24_EC042_0218_R033156*	aec25_EC042_0217_R033130	aec26_EC042_0216_R033105*	aec27/clpV_EC042_0215_R033079	aec28_ECUMN_0218_R033054	aec29_ECUMN_0217_R033028*	aec30_EC042_0212_R033003	aec31_ECUMN_0215_R032981	aec32_EC042_0210_R032954	aec7_ECUMN_0239_R033396	aec8_EC042_0234_R033386						agn43_ECUMN_3400_R031350*	air/eaeX_ECUMN_4186_R033442*	cah_ECS88_4891_R033531*														chuA_EC042_3795_R031774*	chuS_EC042_3794_R031756*	chuT_ECUMN_4002_R031797	chuU_ECUMN_4006_R031869	chuW_ECUMN_4003_R031815	chuX_ECUMN_4004_R031833	chuY_ECUMN_4005_R031851					eaeH_EC042_0333_R032064*?	ecpA_EC042_0322_R031918*	ecpB_ECUMN_0326_R031950*	ecpC_UM146_15890_R031986*	ecpD_ECO103_0267_R031995*	ecpE_ECNA114_0276_R032033*	ecpR_ECUMN_0328_R031895		ehaB_EC042_0404_R033505*																					espL1_Z2749_R032258*		espL4_ECH74115_5486_R032278*		espR1_ECO55CA74_08965_R032322*?		espX1_G2583_0023_R032355*		espX4_G2583_4863_R032372*	espX5_G2583_4891_R032379*		espY1_ECO55CA74_00290_R032402*	espY2_CDCO157_0072_R032411*	espY3_ECO55CA74_02570_R032415*	espY4_Z5211_R032419*							fimA_c5393_R008684*	fimB_ECNA114_4556_R030677*	fimC_ECUMN_4923_R030766*	fimD_EC042_1637_R030788*	fimE_CE10_5057_R030703*	fimF_EcE24377A_4915_R030821*	fimG_ECS88_4937_R030851	fimH_EcE24377A_4917_R030872	fimI_ECUMN_4922_R030745*				fyuA_ECUMN_2278_R031690*							hlyE/clyA_ECUMN_1471_R033562*		ibeB_EC042_0606_R032174	ibeC_ECUMN_4486_R032221*								irp1_EC042_2214_R031617*	irp2_EC042_2213_R031600*	iucA_ECUMN_3375_R031508	iucB_ECUMN_3374_R031494	iucC_c3625_R008925	iucD_c3624_R008923	iutA_pECS88_0009_R031453*														papA_ECUMN_3339_R030648	papB_ECUMN_3340_R030654	papC_ECUMN_3337_R030634	papD_c3589_R008638	papE_ECUMN_3333_R030607	papF_ECUMN_3332_R030599	papG_ECUMN_3331_R030592	papH_ECUMN_3338_R030641		papJ_ECUMN_3335_R030621	papK_ECUMN_3334_R030615	papX_ECUMN_3330_R030585				sat_ECUMN_3367_R031330										papI_ECUMN_3341_R030661							sitA_pECS88_0022_R031705*	sitB_EC042_1520_R031711*	sitC_EC042_1519_R031724*	sitD_EC042_1518_R031737*						upaG/ehaG_EC042_3912_R033461*					ybtA_UTI89_C2182_R008949	ybtE_ECUMN_2277_R031673*	ybtP_EC042_2211_R031566	ybtQ_EC042_2210_R031549*	ybtS_EC042_2208_R031516	ybtT_EC042_2216_R031651	ybtU_EC042_2215_R031634	ybtX_EC042_2209_R031532																										blaTEM1_1_JF910132								dfrA17_1_FJ460238																		strA_4_NC_003384	strB_1_M96392*		sul2_4_AY333434
21758	ERS358170	ERR435378	BSAC	eo1596	2007	63.7544	357	B2	O13/O135:H4											R	R	S	S	S	S	S	S	S	S	non-ESBL	non-CTX-M															FIB	FIC		FII-s															ECP_0235_R033216*																													ECNA114_2861_R032717*	ECNA114_2867_R032750*	i02_3107_R032598*	LF82_427_R032623*	ECP_2802_R032626*	ECS88_3086_R032652*	ECNA114_2857_R032666*	ECNA114_2858_R032682*	ECNA114_2860_R032698*	EcE24377A_3130_R032718*?	ECP_2814_R032742*	ECNA114_2868_R032765*	ECNA114_28701_R032794*	ECNA114_2871_R032809	ECNA114_2872_R032825*	i02_3125_R032852*															ECP_2810_R032709*?																								aec16_NRG857_01155_R033336*	aec17_NRG857_01150_R033311	aec18_UTI89_C0250_R033268*	aec19_NRG857_01140_R033263*	aec22_NRG857_01130_R033213*	aec23_ECS88_0241_R033185*	aec24_APECO1_1764_R033142*	aec25_NRG857_01115_R033138*	aec26_LF82_019_R033112	aec27/clpV_EC042_0215_R033079*	aec28_LF82_017_R033060	aec29_ECP_0227_R033014*	aec30_ECP_0226_R032990*	aec31_ECP_0225_R032965*	aec32_LF82_013_R032961	aec7_UTI89_C0258_R033394*	aec8_UM146_16120_R033389																						chuA_ECP_3597_R009004*	chuS_ECNA114_3617_R031760*	chuT_APECO1_2947_R009012*	chuU_UTI89_C4037_R009035*	chuW_ECNA114_3622_R031814*	chuX_ECABU_c39430_R031830*	chuY_c4316_R009027*					eaeH_ECNA114_0287_R032067*	ecpA_NRG857_01385_R031932	ecpB_LF82_1281_R031959*	ecpC_ECNA114_0278_R031977*	ecpD_c0401_R014212*	ecpE_E2348C_0245_R032017*	ecpR_ECNA114_0281_R031894*		ehaB_ECS88_0367_R033509*													espC_ECNA114_4310_R033477*																													fimA_ECP_4649_R008685*	fimB_ECNA114_4556_R030677	fimC_LF82_0660_R030773*	fimD_EC042_1637_R030788*	fimE_c5392_R008677	fimF_E2348C_4625_R030802*	fimG_E2348C_4626_R030830*	fimH_APECO1_2110_R008729*	fimI_ECO26_5512_R030737*				fyuA_ECOK1_2154_R031693							hlyE/clyA_LF82_195_R033567*	ibeA_UTI89_C5035_R008755*	ibeB_ECNA114_0503_R032178*	ibeC_ECNA114_4095_R032220*			iroB_pECS88_0128_R031438*	iroC_NRG857_30010_R031435*	iroD_NRG857_30012_R031429*	iroE_ECP_0303_R008906*	iroN_pECS88_0124_R031414*?	irp1_EC042_2214_R031617*	irp2_EC042_2213_R031600*																																																			sitA_ECNA114_1304_R031702*	sitB_CE10_1318_R031720*	sitC_ECUMN_1439_R031729*	sitD_ECUMN_1438_R031742								usp_ECNA114_0104_R033582*	vat_ECP_0345_R008851*		ybtA_NRG857_09885_R031595*	ybtE_ECOK1_2153_R031676*	ybtP_ECP_1940_R008944*	ybtQ_NRG857_09875_R031561*	ybtS_ECABU_c22360_R031518*	ybtT_UTI89_C2186_R008965*	ybtU_EC55989_2209_R031633*	ybtX_ECNA114_2041_R031536*
21759	ERS357844	ERR435354	BSAC	eo1597	2007	75.2362	14	B2	O75:H5											S	R	S	S	S	S	S	S	S	S	non-ESBL	non-CTX-M															FIB						FrepB												ECS88_0243_R033234*																														ECNA114_2867_R032750*	LF82_426_R032604*	UM146_02490_R032622*	ECNA114_2856_R032634*	ECO103_3360_R032645*	ECO103_3361_R032661*	ECP_2805_R032674*	ECP_2806_R032690*		UM146_02430_R032753*?	ECP_2815_R032757*	ECABU_c31040_R032792*	UTI89_C3208_R032803	LF82_445_R032830	i02_3125_R032852														LF82_035_R033374*																						aec11_ECP_0243_R033376	aec14_LF82_034_R033366	aec15_LF82_033_R033358*	aec16_NRG857_01155_R033336	aec17_ECS88_0246_R033307*	aec18_ECP_0237_R033266	aec19_APECO1_1760_R033242*	aec22_ECS88_0242_R033209*	aec23_ECS88_0241_R033185	aec24_APECO1_1764_R033142	aec25_ECOK1_0228_R033135	aec26_UM146_16205_R033111	aec27/clpV_EC042_0215_R033079*	aec28_LF82_017_R033060*	aec29_ECP_0227_R033014*	aec30_UM146_16225_R033009*	aec31_APECO1_1771_R032966*	aec32_ECP_0224_R032940	aec7_ECP_0248_R033392	aec8_UM146_16120_R033389*						agn43_EC55989_3357_R031346*													cfaB_ECP_3188_R032119*	cfaC_ECP_3186_R032131*		chuA_NRG857_17390_R031785*	chuS_c4307_R008997*	chuT_ECNA114_3621_R031796	chuU_APECO1_2943_R009036*	chuW_ECP_3601_R009016*	chuX_ECABU_c39430_R031830	chuY_CE10_4048_R031854*					eaeH_ECABU_c03900_R032065*	ecpA_NRG857_01385_R031932	ecpB_LF82_1281_R031959*	ecpC_UM146_15890_R031986*	ecpD_ECS88_0287_R032010*	ecpE_E2348C_0245_R032017*	ecpR_ECP_0357_R014185		ehaB_ECS88_0367_R033509*																																										fimA_ECP_4649_R008685*	fimB_ECNA114_4556_R030677	fimC_ECUMN_4923_R030766	fimD_EC042_1637_R030788*	fimE_ECUMN_4920_R030699	fimF_b4318_R008709	fimG_b4319_R008716	fimH_b4320_R008723	fimI_ECUMN_4922_R030745				fyuA_ECUMN_2278_R031690*							hlyE/clyA_LF82_195_R033567*		ibeB_ECP_0603_R032158*	ibeC_c4914_R032190*		ireA_ECNA114_4546_R031876						irp1_ECNA114_20461_R031621*	irp2_c2424_R008951*?	iucA_CE10_3446_R031510	iucB_i02_3319_R031492	iucC_ECABU_c32810_R031477*	iucD_pECS88_0010_R031467	iutA_i02_3316_R031450														papA_ECABU_c48540_R030646*	papB_ECIAI39_4586_R030652*	papC_ECNA114_4661_R030633*	papD_c5185_R008639*	papE_CE10_3427_R030609*	papF_APECO1_3526_R008622*	papG_c3583_R008613*	papH_c5187_R008649*	papI_APECO1_3517_R008666*	papJ_UM146_21665_R030623*	papK_ECUMN_3334_R030615*	papX_i02_3278_R030584				sat_i02_3313_R031329*	senB_UM146_24581_R033589*									papI_ECNA114_4742_R030660*							sitA_ECNA114_1304_R031702*	sitB_ECP_1191_R008981*	sitC_ECP_1190_R008986	sitD_ECUMN_1438_R031742*	tia_APECO1_3530_R008759*					upaG/ehaG_ECP_3703_R033447*	upaH_ECP_1410_R033473*	usp_LF82_009_R033586*	vat_ECP_0345_R008851*		ybtA_NRG857_09885_R031595*	ybtE_O3O_15940_R031665	ybtP_NRG857_09880_R031578*	ybtQ_ECABU_c22380_R031551	ybtS_i02_2236_R031519*	ybtT_O3K_09690_R031649*	ybtU_O3O_15930_R031631	ybtX_ECOK1_2145_R031540*																										blaTEM1_1_JF910132																										strA_4_NC_003384	strB_1_M96392*		sul2_2_GQ421466
21760	ERS358216	ERR439620	BSAC	eo1598	2007	72.1287	162	B1	O8:H19											S	S	S	S	S	S	S	S	S	S	non-ESBL	non-CTX-M															FIB						FrepB																																																									ECO55CA74_01110_R033220*																																					aec15_G2583_1818_R033342*	aec16_ECO111_0235_R033323*	aec17_EC55989_0233_R033302*	aec18_ECO55CA74_01125_R033269*?	aec19_ECO111_0231_R033250*	aec22_ECO103_0223_R033200*	aec23_UMNK88_236_R033184*	aec24_UMNK88_235_R033159*	aec25_UMNK88_234_R033133*	aec26_UMNK88_233_R033108	aec27/clpV_EcE24377A_0231_R033081*	aec28_ECO103_0217_R033046	aec29_ECO103_0216_R033021	aec30_EcE24377A_0228_R033005*	aec31_ECO111_0218_R032974	aec32_EcE24377A_0226_R032956								agn43_b2000_R008862*												cfaA_EcE24377A_3565_R032116*	cfaB_EcE24377A_3564_R032128	cfaC_EcE24377A_3563_R032140	cfaD_EcE24377A_3562_R032152												eaeH_APECO78_05030_R032074*?	ecpA_APECO78_04995_R031929	ecpB_b0292_R014195*	ecpC_ECO26_0326_R031968*	ecpD_O3O_05250_R031998*	ecpE_APECO78_04975_R032041	ecpR_EcE24377A_0304_R031896*		ehaB_NRG857_01740_R033514*																					espL1_ECO55CA74_10395_R032261*		espL4_ECO111_4829_R032281*		espR1_ECO103_1600_R032326*		espX1_ECO103_0023_R032360*		espX4_ECO55CA74_23285_R032373*?	espX5_ECO55CA74_23425_R032380*												fimA_c5393_R008684*	fimB_ECNA114_4556_R030677	fimC_ECO111_5170_R030761	fimD_ECO111_5171_R030782*?	fimE_ECO103_5094_R030693	fimF_APECO78_02730_R030826	fimG_EC55989_1635_R030842*	fimH_APECO78_02740_R030877*	fimI_ECO55CA74_24645_R030731*											hlyE/clyA_APECO78_09775_R033565		ibeB_EcE24377A_0590_R032180*	ibeC_ECO103_4711_R032207*			iroB_APECO1_O1CoBM141_R008920*	iroC_pECS88_0127_R031432*	iroD_UM146_12305_R031428	iroE_UM146_12310_R031422*	iroN_NRG857_30015_R031417																																																					sitA_pECS88_0022_R031705*	sitB_pECS88_0021_R031718*	sitC_NRG857_05885_R031736*	sitD_APECO1_O1CoBM177_R008994*						upaG/ehaG_ECO26_4995_R033456*																																																																					tetA_4_AJ517790
21761	ERS357737	ERR434507	BSAC	eo1599	2007	80.7216	131	B2	O25:H4	H30-R	fimH30	gyrA-1AB	parC-1aAB	A	T	T	G	G	A	S	R	S	R	S	S	R	S	S	S	non-ESBL	non-CTX-M														FIA	FIB						FrepB																																									ECNA114_2861_R032717*	ECNA114_2867_R032750	ECNA114_2854_R032599	ECNA114_2855_R032618	ECNA114_2856_R032634	ECNA114_28561_R032650	ECNA114_2857_R032666	ECNA114_2858_R032682	ECNA114_2860_R032698	EcE24377A_3130_R032718*?	ECP_2814_R032742*	ECNA114_2868_R032765*	ECNA114_28701_R032794	ECNA114_2871_R032809	ECNA114_2872_R032825	i02_3125_R032852*															ECP_2810_R032709*?																																														agn43_ECP_0332_R008864*		cah_EcE24377A_3347_R033527*														chuA_ECNA114_3618_R031778	chuS_ECNA114_3617_R031760	chuT_ECNA114_3621_R031796	chuU_ECNA114_3625_R031868	chuW_ECNA114_3622_R031814	chuX_ECABU_c39430_R031830	chuY_ECNA114_3624_R031850					eaeH_ECNA114_0287_R032067	ecpA_ECNA114_0280_R031921	ecpB_ECNA114_0279_R031949	ecpC_ECNA114_0278_R031977	ecpD_ECNA114_0277_R032005	ecpE_ECNA114_0276_R032033	ecpR_ECNA114_0281_R031894		ehaB_ECS88_0367_R033509*													espC_ECNA114_4310_R033477																													fimA_c5393_R008684*	fimB_ECNA114_4556_R030677	fimC_ECNA114_4561_R030765	fimD_EC042_1637_R030788*	fimE_ECNA114_4558_R030698	fimF_EC042_1636_R030815*	fimG_EC55989_1635_R030842*	fimH_ECNA114_4565_R030870	fimI_ECNA114_4560_R030744				fyuA_ECNA114_2050_R031689							hlyE/clyA_UM146_11175_R033566*		ibeB_ECNA114_0503_R032178	ibeC_ECNA114_4095_R032220								irp1_ECNA114_20461_R031621	irp2_ECNA114_2045_R031604	iucA_CE10_3446_R031510	iucB_i02_3319_R031492	iucC_ECNA114_4699_R031479	iucD_pECS88_0010_R031467	iutA_ECNA114_4697_R031451														papA_CE10_3429_R030650*	papB_UM146_21690_R030656*							papI_APECO1_3517_R008666*			papX_i02_3278_R030584*				sat_i02_3313_R031329										papI_i02_3286_R030659							sitA_CE10_1319_R031707	sitB_CE10_1318_R031720	sitC_ECUMN_1439_R031729	sitD_ECNA114_1301_R031741						upaG/ehaG_ECNA114_3755_R033464*		usp_ECNA114_0104_R033582			ybtA_ECNA114_2044_R031587	ybtE_ECNA114_2049_R031672	ybtP_ECNA114_2043_R031570	ybtQ_ECNA114_2042_R031553	ybtS_ECNA114_2040_R031520	ybtT_ECNA114_2048_R031655	ybtU_EC55989_2209_R031633	ybtX_ECNA114_2041_R031536																										blaTEM1_1_JF910132								dfrA17_1_FJ460238													mphA_1_D16251					strA_4_NC_003384	strB_1_M96392*	sul1_1_AY224185	sul2_9_FJ197818		tetA_4_AJ517790
21762	ERS357669	ERR435143	BSAC	eo1600	2007	67.1555	131	B2	O16:H5	H30-R	fimH41	gyrA-1a	parC-1b	T	A	C	A	G	G	R	R	S	S	S	S	S	S	S	S	non-ESBL	non-CTX-M														FIA	FIB						FrepB																																									ECNA114_2861_R032717*	ECNA114_2867_R032750	ECNA114_2854_R032599	ECNA114_2855_R032618	ECNA114_2856_R032634	ECNA114_28561_R032650	ECNA114_2857_R032666	ECNA114_2858_R032682	ECNA114_2860_R032698	EcE24377A_3130_R032718*?	ECP_2814_R032742*	ECNA114_2868_R032765*	ECNA114_28701_R032794*	ECNA114_2871_R032809	ECNA114_2872_R032825*	i02_3125_R032852*															ECP_2810_R032709*?																																														agn43_ECO26_2901_R031342*		cah_ECOK1_1125_R033532*														chuA_ECNA114_3618_R031778	chuS_ECNA114_3617_R031760	chuT_ECNA114_3621_R031796	chuU_APECO1_2943_R009036*	chuW_ECNA114_3622_R031814*	chuX_ECABU_c39430_R031830	chuY_ECNA114_3624_R031850*					eaeH_ECNA114_0287_R032067*	ecpA_ECNA114_0280_R031921*	ecpB_ECNA114_0279_R031949	ecpC_ECNA114_0278_R031977*	ecpD_ECNA114_0277_R032005*	ecpE_ECNA114_0276_R032033	ecpR_ECNA114_0281_R031894		ehaB_ECS88_0367_R033509*													espC_ECNA114_4310_R033477*																													fimA_c5393_R008684*	fimB_ECNA114_4556_R030677	fimC_ECNA114_4561_R030765*	fimD_EC042_1637_R030788*	fimE_ECNA114_4558_R030698	fimF_EC042_1636_R030815*	fimG_EC55989_1635_R030842*	fimH_ETEC_4632_R030873	fimI_ECNA114_4560_R030744				fyuA_ECOK1_2154_R031693							hlyE/clyA_LF82_195_R033567*		ibeB_ECNA114_0503_R032178*	ibeC_ECNA114_4095_R032220								irp1_EC042_2214_R031617*	irp2_EC042_2213_R031600*																			papA_CE10_3429_R030650*	papB_UM146_21690_R030656*							papI_APECO1_3517_R008666*			papX_ECABU_c32610_R030583														papI_i02_3286_R030659							sitA_CE10_1319_R031707*	sitB_CE10_1318_R031720*	sitC_ECUMN_1439_R031729*	sitD_ECUMN_1438_R031742						upaG/ehaG_ECNA114_3755_R033464		usp_ECNA114_0104_R033582			ybtA_NRG857_09885_R031595*	ybtE_ECOK1_2153_R031676*	ybtP_ECP_1940_R008944*	ybtQ_NRG857_09875_R031561*	ybtS_ECABU_c22360_R031518*	ybtT_UTI89_C2186_R008965*	ybtU_O3O_15930_R031631*	ybtX_ECNA114_2041_R031536*												aph3_Ia_V00359														blaTEM1_1_JF910132						dfrA14_1_DQ388123*															mphA_1_D16251					strA_4_NC_003384	strB_1_M96392		sul2_4_AY333434
21763	ERS357670	ERR435340	BSAC	eo1631	2007	66.5641	131	B2	O25:H4	H30-R	fimH22	gyrA-1a	parC-1	T	A	C	A	G	G	S	R	S	S	S	S	S	S	S	S	non-ESBL	non-CTX-M															FIB						FrepB						N																																			ECNA114_2861_R032717*	ECNA114_2867_R032750*	ECNA114_2854_R032599	ECNA114_2855_R032618	ECNA114_2856_R032634	ECNA114_28561_R032650	ECNA114_2857_R032666	ECNA114_2858_R032682	ECNA114_2860_R032698	ECO103_3364_R032712*?	ECP_2814_R032742*	ECNA114_2868_R032765*	ECNA114_28701_R032794	ECNA114_2871_R032809	ECNA114_2872_R032825	i02_3125_R032852*															ECP_2810_R032709*?																																																cah_ETEC_2119_R033529*														chuA_ECNA114_3618_R031778	chuS_ECNA114_3617_R031760	chuT_ECNA114_3621_R031796	chuU_ECNA114_3625_R031868	chuW_ECNA114_3622_R031814*	chuX_ECABU_c39430_R031830	chuY_ECNA114_3624_R031850			cnf1_ECABU_c48820_R031407		eaeH_ECNA114_0287_R032067*	ecpA_ECNA114_0280_R031921	ecpB_ECNA114_0279_R031949	ecpC_ECNA114_0278_R031977	ecpD_ECNA114_0277_R032005	ecpE_ECNA114_0276_R032033	ecpR_ECNA114_0281_R031894		ehaB_ECS88_0367_R033509*													espC_ECNA114_4310_R033477																													fimA_c5393_R008684*	fimB_ECNA114_4556_R030677	fimC_LF82_0660_R030773*	fimD_EC042_1637_R030788*	fimE_UM146_22255_R030705	fimF_E2348C_4625_R030802*	fimG_E2348C_4626_R030830*	fimH_NRG857_21795_R030880*	fimI_NRG857_21770_R030753*				fyuA_ECNA114_2050_R031689			hlyA_ECABU_c48860_R031396*	hlyB_ECABU_c48850_R031388*	hlyC_ECABU_c48880_R031404	hlyD_ECABU_c48840_R031380*	hlyE/clyA_UM146_11175_R033566*	ibeA_UTI89_C5035_R008755*	ibeB_ECNA114_0503_R032178	ibeC_ECNA114_4095_R032220			iroB_pECS88_0128_R031438	iroC_pECS88_0127_R031432	iroD_UM146_12305_R031428	iroE_UM146_12310_R031422*	iroN_NRG857_30015_R031417	irp1_ECNA114_20461_R031621	irp2_ECNA114_2045_R031604*	iucA_APECO1_O1CoBM172_R008930	iucB_APECO1_O1CoBM171_R008928	iucC_NRG857_30238_R031483	iucD_pECS88_0010_R031467	iutA_pECS88_0009_R031453														papA_ECABU_c48540_R030646	papB_ECABU_c48550_R030653	papC_ECABU_c48520_R030632*	papD_c5185_R008639		papF_c3584_R008618*?	papG_ECABU_c48460_R030590*	papH_ECABU_c48530_R030639*		papJ_ECABU_c48500_R030620*	papK_ECNA114_4664_R030614*	papX_ECP_4531_R008610														papI_ECABU_c48570_R030658*							sitA_pECS88_0022_R031705*	sitB_EC042_1520_R031711*	sitC_NRG857_05885_R031736*	sitD_EC042_1518_R031737*	tia_ECABU_c48390_R030920*					upaG/ehaG_ECNA114_3755_R033464		usp_ECNA114_0104_R033582			ybtA_ECNA114_2044_R031587	ybtE_ECNA114_2049_R031672	ybtP_ECP_1940_R008944*	ybtQ_ECNA114_2042_R031553	ybtS_ECNA114_2040_R031520*	ybtT_ECNA114_2048_R031655	ybtU_EC55989_2209_R031633	ybtX_ECNA114_2041_R031536*						QnrS1_1_AB187515																				blaTEM1_5_FJ560503						dfrA14_1_DQ388123*																				strA_4_NC_003384*	strB_1_M96392*		sul2_2_GQ421466		tetA_4_AJ517790
21764	ERS357671	ERR435537	BSAC	eo1632	2007	85.122	57	B2	O140:H25											S	R	R	R	R	R	S	S	S	S	ESBL	non-CTX-M															FIB				FII-Y		FrepB			I1																																																																																																										aec32_G2583_0225_R032943								agn43_EC55989_3357_R031346*?																chuA_ECSP_4489_R031772*	chuS_ECSP_4488_R031754*	chuT_EC042_3796_R031792*	chuU_APECO1_2943_R009036*	chuW_ECUMN_4003_R031815*	chuX_ECH74115_4863_R031825	chuY_ECABU_c39440_R031848*?					eaeH_ECSP_0346_R032056*?	ecpA_ECSP_0330_R031910*	ecpB_G2583_0384_R031934	ecpC_ECH74115_0337_R031964*	ecpD_ECO103_0267_R031995*	ecpE_EcE24377A_0299_R032035*	ecpR_ECH74115_0340_R031881		ehaB_ECO55CA74_02320_R033498*																					espL1_Z2749_R032258*		espL4_ECSP_5086_R032279*		espR1_ECO111_1861_R032327*?		espX1_G2583_0023_R032355*	espX2_CDCO157_0854_R032369*	espX4_G2583_4863_R032372*	espX5_G2583_4891_R032379*		espY1_ECO55CA74_00290_R032402*		espY3_ECO55CA74_02570_R032415*								fimA_ECP_4649_R008685*	fimB_ECNA114_4556_R030677	fimC_ECUMN_4923_R030766	fimD_EC042_1637_R030788*	fimE_ECUMN_4920_R030699*	fimF_EC042_1636_R030815*	fimG_EC55989_1635_R030842*	fimH_b4320_R008723	fimI_ECUMN_4922_R030745											hlyE/clyA_O3M_14735_R033557*		ibeB_O3O_06540_R032171*	ibeC_G2583_4767_R032199*		ireA_c5174_R009037*	iroB_UM146_12295_R031440	iroC_NRG857_30010_R031435*	iroD_NRG857_30012_R031429	iroE_APECO1_O1CoBM138_R008908	iroN_APECO1_O1CoBM137_R008904																																																					sitA_pECS88_0022_R031705	sitB_pECS88_0021_R031718	sitC_pECS88_0020_R031731*	sitD_APECO1_O1CoBM177_R008994*	tia_ECNA114_4668_R030921*																																											blaTEM1_1_JF910132	catA1_1_V00622*									dfrA1_30_JQ690541												mphB_1_D85892				strA_4_NC_003384	strB_1_M96392	sul1_1_AY224185	sul2_4_AY333434		tetA_4_AJ517790
21765	ERS357672	ERR435232	BSAC	eo1633	2007	71.9099	95	B2	O45:H7											S	R	S	S	S	S	S	S	S	S	non-ESBL	non-CTX-M															FIB				FII-Y		FrepB												ECOK1_0232_R033235																														ECNA114_2867_R032750*?	ECOK1_3193_R032602	ECS88_3084_R032620	ECS88_3085_R032636	ECS88_3086_R032652	UTI89_C3194_R032660	ECS88_3088_R032684	APECO1_3712_R032691		ECS88_3097_R032751	ECS88_3098_R032766	ECS88_3103_R032795	UTI89_C3208_R032803	ECOK1_3213_R032828	UM146_02380_R032855													ECS88_3090_R032719	LF82_035_R033374*		UTI89_C3202_R032731																				aec11_APECO1_1752_R033377	aec14_ECOK1_0238_R033364	aec15_APECO1_1756_R033340	aec16_ECP_0239_R033314	aec17_UM146_16165_R033309	aec18_UTI89_C0250_R033268	aec19_ECS88_0244_R033259	aec22_ECS88_0242_R033209	aec23_UM146_16190_R033187	aec24_APECO1_1764_R033142	aec25_ECOK1_0228_R033135	aec26_UM146_16205_R033111	aec27/clpV_EC042_0215_R033079*?	aec28_ECS88_0236_R033057	aec29_ECS88_0235_R033031	aec30_UM146_16225_R033009	aec31_APECO1_1771_R032966*	aec32_ECOK1_0221_R032959	aec7_UTI89_C0258_R033394	aec8_UM146_16120_R033389								cah_ECS88_4891_R033531														chuA_APECO1_2948_R009006	chuS_UM146_17655_R031765	chuT_APECO1_2947_R009012	chuU_APECO1_2943_R009036	chuW_ECOK1_3941_R031817	chuX_UM146_17675_R031837	chuY_APECO1_2944_R009030					eaeH_APECO1_1694_R032050	ecpA_ECS88_0290_R031926	ecpB_UM146_15885_R031958	ecpC_UM146_15890_R031986	ecpD_ECS88_0287_R032010	ecpE_ECOK1_0276_R032039	ecpR_ECP_0357_R014185		ehaB_ECS88_0367_R033509																																										fimA_ECP_4649_R008685*	fimB_ECNA114_4556_R030677	fimC_ECS88_4934_R030768	fimD_EC042_1637_R030788*	fimE_ECS88_4931_R030701	fimF_ECS88_4936_R030823	fimG_ECS88_4937_R030851	fimH_ECS88_4938_R030874	fimI_ECS88_4933_R030747				fyuA_APECO1_1063_R008974							hlyE/clyA_UM146_11175_R033566		ibeB_UM146_14655_R032187	ibeC_APECO1_2512_R032195		ireA_APECO1_3497_R009038	iroB_pECS88_0128_R031438	iroC_pECS88_0127_R031432	iroD_UM146_12305_R031428	iroE_UM146_12310_R031422*	iroN_NRG857_30015_R031417	irp1_ECS88_2038_R031624	irp2_APECO1_1058_R008954	iucA_APECO1_O1CoBM172_R008930	iucB_APECO1_O1CoBM171_R008928	iucC_NRG857_30238_R031483	iucD_pECS88_0010_R031467	iutA_pECS88_0009_R031453														papA_ECS88_3265_R030649*	papB_APECO1_3518_R008662	papC_ECS88_3263_R030635	papD_UM146_21670_R030630*	papE_ECS88_3259_R030608	papF_APECO1_3526_R008622	papG_APECO1_3527_R008617	papH_APECO1_3520_R008652	papI_APECO1_3517_R008666	papJ_ECS88_3261_R030622	papK_ECS88_3260_R030616	papX_ECS88_4713_R030586	pet_EC55989_4682_R033439*													papI_ECS88_3267_R030662							sitA_ECNA114_1304_R031702	sitB_ECS88_1216_R031717	sitC_ECIAI39_1921_R031725	sitD_ECABU_c14150_R031739	tia_CE10_4869_R030924*					upaG/ehaG_APECO1_2853_R033448*		usp_ECS88_0115_R033583	vat_ECS88_0280_R031319		ybtA_UTI89_C2182_R008949	ybtE_APECO1_1062_R008970	ybtP_UTI89_C2181_R008945	ybtQ_ECS88_2034_R031556	ybtS_ECS88_2032_R031523	ybtT_APECO1_1061_R008966	ybtU_ECS88_2039_R031641	ybtX_ECS88_2033_R031539																										blaTEM1_5_FJ560503
21766	ERS357673	ERR435538	BSAC	eo1634	2007	78.4211	62	F	O7:H45											S	R	S	S	S	S	S	S	S	S	non-ESBL	non-CTX-M															FIB			FII-s	FII-Y		FrepB																																																																																																																						air/eaeX_ECUMN_4186_R033442*											cfaA_ECIAI39_3594_R032115	cfaB_ECIAI39_3593_R032127	cfaC_ECIAI39_3592_R032139*	cfaD_ECIAI39_3591_R032151	chuA_CE10_4043_R031782*	chuS_CE10_4042_R031764	chuT_CE10_4045_R031800	chuU_ECIAI39_4008_R031865	chuW_CE10_4046_R031818	chuX_CE10_4047_R031836	chuY_CE10_4048_R031854					eaeH_ECSP_0346_R032056*	ecpA_CE10_0254_R031928	ecpB_CE10_0253_R031956	ecpC_ECIAI39_0401_R031974	ecpD_ECIAI39_0402_R032002	ecpE_ECIAI39_0403_R032030	ecpR_CE10_0255_R031901		ehaB_CE10_0335_R033511																					espL1_Z2749_R032258*				espR1_ECO111_1861_R032327*?		espX1_ECO26_0022_R032362*	espX2_CDCO157_0854_R032369*	espX4_G2583_4863_R032372*?				espY2_ECH74115_0075_R032409*									fimA_c5393_R008684*	fimB_ECNA114_4556_R030677	fimC_ECIAI39_4789_R030763	fimD_CE10_5061_R030797	fimE_CE10_5057_R030703	fimF_ECO111_5174_R030809	fimG_EC55989_1635_R030842*	fimH_CE10_5064_R030876	fimI_CE10_5059_R030749				fyuA_ECIAI39_1070_R031686							hlyE/clyA_ECIAI39_1891_R033561		ibeB_CE10_0570_R032185	ibeC_CE10_4629_R032227								irp1_ECIAI39_1074_R031618*	irp2_CE10_2261_R031609*	iucA_CE10_3446_R031510	iucB_ECIAI39_3424_R031490*	iucC_CE10_3448_R031482	iucD_pECS88_0010_R031467	iutA_CE10_3450_R031454														papA_CE10_3429_R030650*	papB_ECIAI39_4586_R030652	papC_CE10_4862_R030636	papD_ECIAI39_4590_R030624	papE_ECNA114_4665_R030606*	papF_ECIAI39_3400_R030596*	papG_CE10_4868_R030594	papH_CE10_4861_R030643*	papI_APECO1_3517_R008666*	papJ_ECIAI39_4591_R030619	papK_CE10_4864_R030617	papX_ECIAI39_3395_R030582*				sat_i02_3313_R031329*	senB_UM146_24581_R033589									papI_ECIAI39_3407_R030657*							sitA_ECNA114_1304_R031702	sitB_CE10_1318_R031720	sitC_ECIAI39_1921_R031725	sitD_ECOK1_1301_R031745	tia_ECIAI39_4596_R030919					upaG/ehaG_CE10_4162_R033468*					ybtA_ECP_1941_R008948	ybtE_CE10_2265_R031677	ybtP_ECP_1940_R008944*	ybtQ_CE10_2258_R031558	ybtS_CE10_2256_R031524	ybtT_ECIAI39_1072_R031652	ybtU_ECIAI39_1073_R031635*	ybtX_CE10_2257_R031541																										blaTEM1_1_JF910132										dfrA1_1_X00926
21767	ERS357674	ERR434404	BSAC	eo1635	2007	86.5055	95	B2	O1:H7											S	R	S	S	S	S	S	S	S	S	non-ESBL	non-CTX-M													B-O		FIB			FII-s			FrepB												APECO1_1761_R033217																														ECNA114_2867_R032750*?	ECOK1_3193_R032602	UM146_02490_R032622	ECS88_3085_R032636	ECS88_3086_R032652	UTI89_C3194_R032660	ECS88_3088_R032684	APECO1_3712_R032691		UM146_02430_R032753	UM146_02425_R032768*	ECS88_3103_R032795	UTI89_C3208_R032803	ECOK1_3213_R032828	UM146_02380_R032855													ECS88_3090_R032719*	LF82_035_R033374*		UTI89_C3202_R032731																				aec11_APECO1_1752_R033377	aec14_ECOK1_0238_R033364	aec15_APECO1_1756_R033340	aec16_NRG857_01155_R033336	aec17_UM146_16165_R033309	aec18_ECP_0237_R033266	aec19_APECO1_1760_R033242	aec22_ECS88_0242_R033209	aec23_UM146_16190_R033187	aec24_APECO1_1764_R033142	aec25_ECOK1_0228_R033135	aec26_UM146_16205_R033111	aec27/clpV_EC042_0215_R033079*?	aec28_ECOK1_0225_R033058	aec29_ECOK1_0224_R033032	aec30_ECOK1_0223_R033008*	aec31_APECO1_1771_R032966	aec32_ECOK1_0221_R032959	aec7_ECOK1_0241_R033398	aec8_UM146_16120_R033389*								cah_O3M_00325_R033523*														chuA_APECO1_2948_R009006	chuS_UM146_17655_R031765	chuT_APECO1_2947_R009012	chuU_APECO1_2943_R009036	chuW_ECOK1_3941_R031817	chuX_UM146_17675_R031837	chuY_APECO1_2944_R009030					eaeH_APECO1_1694_R032050	ecpA_ECOK1_0280_R031927	ecpB_UM146_15885_R031958	ecpC_UM146_15890_R031986	ecpD_ECS88_0287_R032010	ecpE_ECOK1_0276_R032039	ecpR_ECP_0357_R014185*		ehaB_ECS88_0367_R033509																																										fimA_c5393_R008684*	fimB_ECNA114_4556_R030677	fimC_ECNA114_4561_R030765	fimD_EC042_1637_R030788*	fimE_ECNA114_4558_R030698	fimF_ECNA114_4563_R030819	fimG_ECNA114_4564_R030847*	fimH_ECNA114_4565_R030870	fimI_ECNA114_4560_R030744				fyuA_APECO1_1063_R008974							hlyE/clyA_UM146_11175_R033566		ibeB_UM146_14655_R032187	ibeC_APECO1_2512_R032195		ireA_APECO1_3497_R009038	iroB_pECS88_0128_R031438	iroC_pECS88_0127_R031432	iroD_UM146_12305_R031428	iroE_UM146_12310_R031422*	iroN_NRG857_30015_R031417	irp1_ECS88_2038_R031624*	irp2_APECO1_1058_R008954*	iucA_pECS88_0013_R031509	iucB_APECO1_O1CoBM171_R008928	iucC_NRG857_30238_R031483	iucD_pECS88_0010_R031467	iutA_pECS88_0009_R031453														papA_ECS88_3265_R030649*	papB_APECO1_3518_R008662	papC_ECS88_3263_R030635	papD_UM146_21670_R030630*	papE_APECO1_3525_R008627	papF_APECO1_3526_R008622	papG_APECO1_3527_R008617	papH_APECO1_3520_R008652	papI_APECO1_3517_R008666	papJ_ECS88_3261_R030622	papK_ECUMN_3334_R030615	papX_ECS88_4713_R030586														papI_ECS88_3267_R030662*							sitA_ECNA114_1304_R031702*	sitB_UTI89_C1338_R008982*	sitC_ECABU_c14160_R031726	sitD_ECABU_c14150_R031739	tia_APECO1_3530_R008759*					upaG/ehaG_APECO1_2853_R033448		usp_UM146_23345_R033585	vat_ECS88_0280_R031319*		ybtA_UTI89_C2182_R008949	ybtE_APECO1_1062_R008970	ybtP_UTI89_C2181_R008945*	ybtQ_UM146_07305_R031559*	ybtS_ECS88_2032_R031523	ybtT_APECO1_1061_R008966	ybtU_ECS88_2039_R031641	ybtX_ECS88_2033_R031539*																										blaTEM1_5_FJ560503
21768	ERS357675	ERR434313	BSAC	eo1636	2007	85.0776	73	B2	O6:H1											R	R	S	S	S	S	S	S	S	S	non-ESBL	non-CTX-M													B-O																																															c3393_R032708*	c3396_R032730*		ECNA114_2867_R032750*?	i02_3107_R032598*	c3386_R032606	ECABU_c30900_R032632*	i02_3110_R032649	i02_3111_R032665	c3391_R032673	i02_3113_R032697		c3398_R032741	i02_3120_R032764*	i02_3122_R032793	c3401_R032800	LF82_445_R032830	i02_3125_R032852																																																						aec7_ECUMN_0239_R033396*							agn43_c3655_R031341*		cah_EC042_4803_R033526*	cdiA_c0345_R033535*	cdiB_i02_0330_R033544												chuA_i02_3977_R031777	chuS_c4307_R008997	chuT_c4313_R009009*	chuU_ECABU_c39450_R031866	chuW_ECABU_c39420_R031812*	chuX_ECABU_c39430_R031830	chuY_c4316_R009027					eaeH_c0415_R032046	ecpA_ECOK1_0280_R031927	ecpB_c0403_R014198	ecpC_c0402_R014205	ecpD_c0401_R014212	ecpE_ECP_0352_R014220	ecpR_ECP_0357_R014185		ehaB_ECS88_0367_R033509*																																										fimA_c5393_R008684*	fimB_ECNA114_4556_R030677	fimC_ECNA114_4561_R030765	fimD_EC042_1637_R030788*	fimE_ECNA114_4558_R030698	fimF_ECNA114_4563_R030819	fimG_ECNA114_4564_R030847*	fimH_ECNA114_4565_R030870	fimI_ECNA114_4560_R030744	focA_i02_1132_R030900	focG_ECABU_c12020_R030909	focH_c1245_R008754*	fyuA_i02_2247_R031688			hlyA_c3570_R008887*	hlyB_c3573_R008881	hlyC_c3569_R008893	hlyD_c3574_R008875	hlyE/clyA_UM146_11175_R033566*		ibeB_ECABU_c06210_R032176	ibeC_c4914_R032190			iroB_ECABU_c12110_R031436	iroC_i02_1147_R031431	iroD_c1252_R008909	iroE_ECABU_c12080_R031418	iroN_c1250_R008901	irp1_i02_2242_R031620*	irp2_ECP_1942_R008952*	iucA_ECUMN_3375_R031508	iucB_c3626_R008927	iucC_ECO26_1347_R031471	iucD_ECO26_1348_R031457*	iutA_ECNA114_4697_R031451*?														papA_c3592_R008653	papB_ECIAI39_4586_R030652*	papC_ECNA114_4661_R030633*	papD_c5185_R008639*		papF_ECUMN_3332_R030599*?	papG_ECUMN_3331_R030592*	papH_c3591_R008648*		papJ_UM146_21665_R030623*	papK_ECUMN_3334_R030615*	papX_ECUMN_3330_R030585		pic_ECABU_c03110_R031337*		sat_c3619_R008856						set1A_EC042_4593B_R033575*	set1B_EC042_4593A_R033576*		sfaB_ECP_0292_R008732*	papI_ECUMN_3341_R030661*	focI_ECABU_c11260_R030901	focC_ECABU_c11270_R030903	focD_i02_1135_R030906	focF_i02_1136_R030908			sitA_i02_1430_R031701	sitB_CE10_1318_R031720	sitC_ECIAI39_1921_R031725	sitD_ECOK1_1301_R031745						upaG/ehaG_c4424_R033444*	upaH_i02_1656_R033475*	usp_i02_0122_R033581	vat_c0393_R008850		ybtA_ECP_1941_R008948	ybtE_i02_2246_R031671	ybtP_i02_2239_R031569	ybtQ_c2421_R008939	ybtS_i02_2236_R031519	ybtT_i02_2245_R031654*	ybtU_c2430_R008959	ybtX_c2420_R008935																										blaTEM1_5_FJ560503						dfrA14_1_DQ388123*																				strA_4_NC_003384	strB_1_M96392		sul2_9_FJ197818
21769	ERS357676	ERR435144	BSAC	eo1637	2007	67.1049	95	B2	O1:H7											S	S	S	S	S	S	S	S	S	S	non-ESBL	non-CTX-M															FIB						FrepB												ECS88_0243_R033234*																														ECNA114_2867_R032750*?	ECOK1_3193_R032602	UM146_02490_R032622	ECS88_3085_R032636	ECS88_3086_R032652*	UTI89_C3194_R032660*	ECS88_3088_R032684	APECO1_3712_R032691		UM146_02430_R032753	UM146_02425_R032768*	ECOK1_3211_R032796	UTI89_C3208_R032803	ECOK1_3213_R032828	UM146_02380_R032855													ECS88_3090_R032719*	LF82_035_R033374		UTI89_C3202_R032731																				aec11_ECP_0243_R033376	aec14_ECOK1_0238_R033364	aec15_APECO1_1756_R033340*	aec16_NRG857_01155_R033336	aec17_UM146_16165_R033309	aec18_ECP_0237_R033266	aec19_APECO1_1760_R033242	aec22_ECS88_0242_R033209	aec23_UM146_16190_R033187	aec24_APECO1_1764_R033142	aec25_ECOK1_0228_R033135*	aec26_UM146_16205_R033111	aec27/clpV_ECUMN_0219_R033080*?	aec28_ECOK1_0225_R033058	aec29_ECOK1_0224_R033032	aec30_ECOK1_0223_R033008	aec31_ECS88_0233_R032984	aec32_ECOK1_0221_R032959	aec7_ECOK1_0241_R033398	aec8_UM146_16120_R033389								cah_ECO103_4895_R033521*														chuA_APECO1_2948_R009006	chuS_UM146_17655_R031765	chuT_ECS88_3914_R031798	chuU_UTI89_C4037_R009035*	chuW_ECOK1_3941_R031817	chuX_ECP_3602_R009022	chuY_APECO1_2944_R009030					eaeH_APECO1_1694_R032050	ecpA_ECOK1_0280_R031927	ecpB_APECO1_1705_R014201	ecpC_UM146_15890_R031986	ecpD_ECS88_0287_R032010	ecpE_ECOK1_0276_R032039	ecpR_ECOK1_0281_R031900		ehaB_ECS88_0367_R033509																																										fimA_c5393_R008684*	fimB_ECNA114_4556_R030677	fimC_ECNA114_4561_R030765*	fimD_EC042_1637_R030788*	fimE_ECNA114_4558_R030698	fimF_ETEC_4630_R030822	fimG_ETEC_4631_R030850	fimH_ETEC_4632_R030873	fimI_ECNA114_4560_R030744				fyuA_i02_2247_R031688							hlyE/clyA_UM146_11175_R033566		ibeB_UM146_14655_R032187	ibeC_APECO1_2512_R032195		ireA_APECO1_3497_R009038						irp1_i02_2242_R031620	irp2_ECP_1942_R008952*																			papA_ECS88_3265_R030649*	papB_APECO1_3518_R008662	papC_ECS88_3263_R030635*	papD_UM146_21670_R030630	papE_ECS88_3259_R030608*	papF_APECO1_3526_R008622	papG_APECO1_3527_R008617*	papH_APECO1_3520_R008652	papI_APECO1_3517_R008666	papJ_ECS88_3261_R030622	papK_ECUMN_3334_R030615	papX_ECS88_4713_R030586														papI_ECS88_3267_R030662							sitA_ECNA114_1304_R031702*	sitB_UM146_11310_R031721*	sitC_ECIAI39_1921_R031725	sitD_ECOK1_1301_R031745*	tia_APECO1_3530_R008759			toxB_ECO26_p1_R030581*		upaG/ehaG_APECO1_2853_R033448*		usp_UM146_23345_R033585	vat_ECS88_0280_R031319		ybtA_ECP_1941_R008948	ybtE_ECP_1946_R008968	ybtP_i02_2239_R031569	ybtQ_c2421_R008939	ybtS_ECP_1937_R008932	ybtT_ECABU_c22440_R031653*	ybtU_c2430_R008959	ybtX_c2420_R008935																																																									tetA_4_AJ517790*
21770	ERS357677	ERR435539	BSAC	eo1638	2007	70.8857	131	B2	O25:H4	H30-R	fimH22	gyrA-1a	parC-1	T	A	C	A	G	G	S	R	S	S	S	S	S	S	S	S	non-ESBL	non-CTX-M															FIB						FrepB																																									ECNA114_2861_R032717*	ECNA114_2867_R032750*	ECNA114_2854_R032599	ECNA114_2855_R032618	ECNA114_2856_R032634	ECNA114_28561_R032650	ECNA114_2857_R032666	ECNA114_2858_R032682	ECNA114_2860_R032698	EcE24377A_3130_R032718*?	ECP_2814_R032742*	ECNA114_2868_R032765*	ECNA114_28701_R032794	ECNA114_2871_R032809	ECNA114_2872_R032825	i02_3125_R032852*															ECP_2810_R032709*?																																														agn43_ECP_0332_R008864*?			cdiA_c0345_R033535*?	cdiB_ECABU_c03040_R033543*	cdtA_APECO1_542_R008898*	cdtB_ECOK1_2088_R031410*	cdtC_APECO1_544_R008900*									chuA_ECNA114_3618_R031778	chuS_ECNA114_3617_R031760	chuT_ECNA114_3621_R031796	chuU_ECNA114_3625_R031868	chuW_ECNA114_3622_R031814*	chuX_ECABU_c39430_R031830	chuY_ECNA114_3624_R031850					eaeH_ECNA114_0287_R032067*	ecpA_ECNA114_0280_R031921	ecpB_ECNA114_0279_R031949	ecpC_ECNA114_0278_R031977	ecpD_ECNA114_0277_R032005	ecpE_ECNA114_0276_R032033	ecpR_ECNA114_0281_R031894		ehaB_ECS88_0367_R033509*													espC_ECNA114_4310_R033477*																													fimA_c5393_R008684*	fimB_ECNA114_4556_R030677	fimC_ECP_4651_R008699*	fimD_EC042_1637_R030788*	fimE_UM146_22255_R030705*	fimF_E2348C_4625_R030802*	fimG_E2348C_4626_R030830*	fimH_NRG857_21795_R030880*	fimI_c5394_R008691*				fyuA_ECNA114_2050_R031689							hlyE/clyA_UM146_11175_R033566*	ibeA_UTI89_C5035_R008755*	ibeB_ECNA114_0503_R032178	ibeC_ECNA114_4095_R032220			iroB_pECS88_0128_R031438	iroC_pECS88_0127_R031432	iroD_UM146_12305_R031428	iroE_UM146_12310_R031422*	iroN_NRG857_30015_R031417	irp1_ECNA114_20461_R031621	irp2_ECNA114_2045_R031604*	iucA_pECS88_0013_R031509	iucB_APECO1_O1CoBM171_R008928	iucC_NRG857_30238_R031483	iucD_pECS88_0010_R031467	iutA_pECS88_0009_R031453															papB_UM146_21690_R030656	papC_ECS88_3263_R030635*	papD_UM146_21670_R030630*	papE_UM146_21655_R030611*	papF_UM146_21650_R030603*	papG_UM146_21645_R030595*	papH_UM146_21680_R030644*		papJ_UM146_21665_R030623*	papK_ECNA114_4664_R030614*	papX_ECUMN_3330_R030585*														papI_ECABU_c48570_R030658*							sitA_CE10_1319_R031707	sitB_CE10_1318_R031720	sitC_ECUMN_1439_R031729	sitD_ECNA114_1301_R031741	tia_ECABU_c48390_R030920*					upaG/ehaG_ECNA114_3755_R033464*		usp_ECNA114_0104_R033582			ybtA_ECNA114_2044_R031587	ybtE_ECNA114_2049_R031672	ybtP_ECP_1940_R008944*	ybtQ_ECNA114_2042_R031553	ybtS_ECNA114_2040_R031520	ybtT_ECNA114_2048_R031655	ybtU_EC55989_2209_R031633	ybtX_ECNA114_2041_R031536																										blaTEM1_5_FJ560503																															tetA_4_AJ517790
21771	ERS357678	ERR434704	BSAC	eo1639	2007	82.2664	416	B2	O18:H7											S	S	S	S	S	R	I	S	S	S	non-ESBL	non-CTX-M															FIB			FII-s															APECO1_1761_R033217																															ECS88_3083_R032601	UM146_02490_R032622	ECS88_3085_R032636	ECS88_3086_R032652	UTI89_C3194_R032660	ECS88_3088_R032684	APECO1_3712_R032691		UM146_02430_R032753	UM146_02425_R032768*	ECS88_3103_R032795	UTI89_C3208_R032803	ECOK1_3213_R032828	UM146_02380_R032855													ECS88_3090_R032719	LF82_035_R033374		UTI89_C3202_R032731																				aec11_APECO1_1752_R033377	aec14_ECP_0241_R033360	aec15_APECO1_1756_R033340*	aec16_NRG857_01155_R033336	aec17_ECS88_0246_R033307	aec18_UTI89_C0250_R033268	aec19_APECO1_1760_R033242	aec22_ECS88_0242_R033209	aec23_UM146_16190_R033187	aec24_APECO1_1764_R033142	aec25_ECOK1_0228_R033135	aec26_UM146_16205_R033111	aec27/clpV_EC042_0215_R033079*?	aec28_ECOK1_0225_R033058	aec29_ECOK1_0224_R033032	aec30_ECOK1_0223_R033008	aec31_APECO1_1771_R032966	aec32_ECS88_0232_R032958	aec7_UTI89_C0258_R033394	aec8_UM146_16120_R033389								cah_EC042_4803_R033526*			cdtA_ECOK1_2089_R031409	cdtB_APECO1_543_R008899*	cdtC_ECOK1_2087_R031411									chuA_UTI89_C4028_R009005	chuS_UM146_17655_R031765	chuT_ECS88_3914_R031798	chuU_APECO1_2943_R009036	chuW_ECOK1_3941_R031817*	chuX_UM146_17675_R031837	chuY_APECO1_2944_R009030*					eaeH_UM146_15825_R032075	ecpA_UTI89_C0309_R014193*	ecpB_UM146_15885_R031958	ecpC_UM146_15890_R031986	ecpD_ECS88_0287_R032010	ecpE_ECOK1_0276_R032039	ecpR_ECP_0357_R014185		ehaB_ECS88_0367_R033509*																																										fimA_ETEC_4626_R030721*	fimB_ECNA114_4556_R030677*	fimC_LF82_0660_R030773	fimD_EC042_1637_R030788*	fimE_UM146_22255_R030705	fimF_UM146_22280_R030827	fimG_UM146_22285_R030855	fimH_APECO1_2110_R008729*	fimI_APECO1_2115_R008694*				fyuA_ECOK1_2154_R031693*							hlyE/clyA_UM146_11175_R033566	ibeA_UTI89_C5035_R008755	ibeB_UM146_14655_R032187	ibeC_UTI89_C4546_R032196			iroB_pECS88_0128_R031438	iroC_NRG857_30010_R031435*	iroD_NRG857_30012_R031429	iroE_UM146_12310_R031422	iroN_pECS88_0124_R031414*	irp1_ECOK1_2150_R031625	irp2_APECO1_1058_R008954*	iucA_pECS88_0013_R031509	iucB_APECO1_O1CoBM171_R008928	iucC_NRG857_30238_R031483	iucD_pECS88_0010_R031467	iutA_EC55989_4641_R031447*																									papX_ECP_4531_R008610*												sfaA_UTI89_C1109_R008735	sfaB_UTI89_C1108_R008733	sfaC_UTI89_C1107_R008731	sfaD_UM146_12355_R030888	sfaE_UM146_12350_R030890	sfaF_UTI89_C1112_R008741	sfaG_UTI89_C1113_R008743*	sfaH_UTI89_C1115_R008747	sfaS_ECOK1_1103_R030895	sitA_CE10_1319_R031707	sitB_ECS88_1216_R031717*	sitC_ECOK1_1302_R031732*	sitD_ECOK1_1301_R031745						upaG/ehaG_APECO1_2853_R033448		usp_UM146_23345_R033585	vat_LF82_043_R031322*		ybtA_EC042_2212_R031583	ybtE_ECOK1_2153_R031676	ybtP_UTI89_C2181_R008945	ybtQ_UM146_07305_R031559	ybtS_ECS88_2032_R031523	ybtT_UTI89_C2186_R008965	ybtU_ECOK1_2151_R031642	ybtX_ECOK1_2145_R031540
21772	ERS357679	ERR434405	BSAC	eo1640	2007	77.8501	131	B2	O25:H4	H30-Rx	fimH30	gyrA-1AB	parC-1aAB	A	T	T	G	A	G	S	R	R	R	R	R	S	S	S	S	ESBL	CTX-M														FIA							FrepB																																				O3O_21350_R032840*		EC042_4550_R032850*?			ECNA114_2861_R032717*	ECNA114_2867_R032750	ECNA114_2854_R032599	ECNA114_2855_R032618	ECNA114_2856_R032634	ECNA114_28561_R032650	ECNA114_2857_R032666	ECNA114_2858_R032682	ECNA114_2860_R032698	EcE24377A_3130_R032718*?	ECP_2814_R032742*	ECNA114_2868_R032765*	ECNA114_28701_R032794	ECNA114_2871_R032809	ECNA114_2872_R032825	i02_3125_R032852*															ECP_2810_R032709*?																																														agn43_ECP_0332_R008864*		cah_ECO26_1353_R033522*														chuA_ECNA114_3618_R031778	chuS_ECNA114_3617_R031760	chuT_ECNA114_3621_R031796	chuU_ECNA114_3625_R031868	chuW_ECNA114_3622_R031814	chuX_ECABU_c39430_R031830	chuY_ECNA114_3624_R031850					eaeH_ECNA114_0287_R032067	ecpA_ECNA114_0280_R031921	ecpB_ECNA114_0279_R031949	ecpC_ECNA114_0278_R031977	ecpD_ECNA114_0277_R032005	ecpE_ECNA114_0276_R032033	ecpR_ECNA114_0281_R031894		ehaB_ECS88_0367_R033509*													espC_ECNA114_4310_R033477																													fimA_c5393_R008684*	fimB_ECNA114_4556_R030677	fimC_ECNA114_4561_R030765	fimD_EC042_1637_R030788*	fimE_ECNA114_4558_R030698	fimF_ECNA114_4563_R030819	fimG_ECNA114_4564_R030847	fimH_ECNA114_4565_R030870	fimI_ECNA114_4560_R030744				fyuA_ECNA114_2050_R031689							hlyE/clyA_UM146_11175_R033566*		ibeB_ECNA114_0503_R032178	ibeC_ECNA114_4095_R032220								irp1_ECNA114_20461_R031621	irp2_ECNA114_2045_R031604	iucA_CE10_3446_R031510	iucB_i02_3319_R031492	iucC_ECNA114_4699_R031479	iucD_pECS88_0010_R031467	iutA_ECNA114_4697_R031451														papA_CE10_3429_R030650*	papB_UM146_21690_R030656*							papI_APECO1_3517_R008666*			papX_ECABU_c32610_R030583				sat_i02_3313_R031329										papI_i02_3286_R030659							sitA_LF82_187_R031709	sitB_CE10_1318_R031720	sitC_ECUMN_1439_R031729	sitD_ECNA114_1301_R031741	tia_EC042_3176_R030918					upaG/ehaG_ECNA114_3755_R033464		usp_ECNA114_0104_R033582			ybtA_ECNA114_2044_R031587	ybtE_ECNA114_2049_R031672	ybtP_ECNA114_2043_R031570	ybtQ_ECNA114_2042_R031553	ybtS_ECNA114_2040_R031520	ybtT_ECNA114_2048_R031655	ybtU_O3O_15930_R031631	ybtX_ECNA114_2041_R031536																		blaCTXM15_23_DQ302097								blaTEM1_1_JF910132								dfrA17_1_FJ460238													mphA_1_D16251*							sul1_1_AY224185
21773	ERS357680	ERR435233	BSAC	eo1661	2007	78.2268	95	B2	O1:H7											S	S	S	S	S	S	S	S	S	S	non-ESBL	non-CTX-M															FIB			FII-s			FrepB												APECO1_1761_R033217																														ECNA114_2867_R032750*?	ECOK1_3193_R032602	UM146_02490_R032622	ECS88_3085_R032636	ECS88_3086_R032652	UTI89_C3194_R032660	ECS88_3088_R032684	APECO1_3712_R032691		UM146_02430_R032753	UM146_02425_R032768	ECS88_3103_R032795	UTI89_C3208_R032803	ECOK1_3213_R032828	UM146_02380_R032855													ECS88_3090_R032719*	LF82_035_R033374		UTI89_C3202_R032731																				aec11_APECO1_1752_R033377	aec14_ECP_0241_R033360	aec15_APECO1_1756_R033340*	aec16_NRG857_01155_R033336	aec17_UM146_16165_R033309	aec18_UTI89_C0250_R033268	aec19_APECO1_1760_R033242	aec22_ECS88_0242_R033209	aec23_UM146_16190_R033187	aec24_APECO1_1764_R033142	aec25_ECOK1_0228_R033135	aec26_UM146_16205_R033111	aec27/clpV_EC042_0215_R033079*?	aec28_ECOK1_0225_R033058	aec29_ECOK1_0224_R033032	aec30_UM146_16225_R033009*	aec31_APECO1_1771_R032966	aec32_ECOK1_0221_R032959	aec7_UTI89_C0258_R033394	aec8_UM146_16120_R033389*								cah_O3M_00325_R033523*														chuA_APECO1_2948_R009006	chuS_UM146_17655_R031765	chuT_ECS88_3914_R031798	chuU_APECO1_2943_R009036	chuW_ECOK1_3941_R031817	chuX_UM146_17675_R031837	chuY_APECO1_2944_R009030					eaeH_APECO1_1694_R032050	ecpA_ECABU_c03790_R031919	ecpB_UM146_15885_R031958	ecpC_UM146_15890_R031986	ecpD_ECS88_0287_R032010	ecpE_ECOK1_0276_R032039	ecpR_ECOK1_0281_R031900		ehaB_ECS88_0367_R033509*																																										fimA_c5393_R008684*	fimB_ECNA114_4556_R030677	fimC_ECNA114_4561_R030765	fimD_EC042_1637_R030788*	fimE_ECNA114_4558_R030698	fimF_ECNA114_4563_R030819	fimG_ECNA114_4564_R030847*	fimH_ECNA114_4565_R030870	fimI_ECNA114_4560_R030744				fyuA_APECO1_1063_R008974							hlyE/clyA_UM146_11175_R033566		ibeB_UM146_14655_R032187	ibeC_UTI89_C4546_R032196*		ireA_APECO1_3497_R009038	iroB_pECS88_0128_R031438	iroC_pECS88_0127_R031432*	iroD_UM146_12305_R031428	iroE_pECS88_0125_R031420*	iroN_pECS88_0124_R031414	irp1_ECS88_2038_R031624*	irp2_APECO1_1058_R008954*	iucA_APECO1_O1CoBM172_R008930*	iucB_APECO1_O1CoBM171_R008928	iucC_NRG857_30238_R031483	iucD_pECS88_0010_R031467	iutA_pECS88_0009_R031453														papA_ECS88_3265_R030649*	papB_APECO1_3518_R008662	papC_ECS88_3263_R030635*	papD_UM146_21670_R030630*	papE_APECO1_3525_R008627	papF_APECO1_3526_R008622	papG_APECO1_3527_R008617	papH_APECO1_3520_R008652	papI_APECO1_3517_R008666	papJ_ECS88_3261_R030622	papK_ECUMN_3334_R030615	papX_ECS88_4713_R030586														papI_ECS88_3267_R030662							sitA_ECNA114_1304_R031702	sitB_ECOK1_1303_R031719*	sitC_ECIAI39_1921_R031725	sitD_ECOK1_1301_R031745	tia_APECO1_3530_R008759*					upaG/ehaG_APECO1_2853_R033448*		usp_UM146_23345_R033585	vat_ECS88_0280_R031319*		ybtA_EC042_2212_R031583	ybtE_APECO1_1062_R008970	ybtP_ECOK1_2147_R031574*	ybtQ_UM146_07305_R031559*	ybtS_ECS88_2032_R031523	ybtT_UTI89_C2186_R008965	ybtU_ECS88_2039_R031641	ybtX_ECS88_2033_R031539
21774	ERS357681	ERR434314	BSAC	eo1662	2007	88.7275	95	B2	O1:H7											S	R	S	S	S	S	S	S	S	S	non-ESBL	non-CTX-M													B-O		FIB			FII-s			FrepB												ECS88_0243_R033234																														ECNA114_2867_R032750*?	ECS88_3083_R032601	ECS88_3084_R032620	ECS88_3085_R032636	ECS88_3086_R032652	UTI89_C3194_R032660*	ECS88_3088_R032684	APECO1_3712_R032691		UM146_02430_R032753	UM146_02425_R032768*	ECS88_3103_R032795	UTI89_C3208_R032803	ECOK1_3213_R032828	UM146_02380_R032855													ECS88_3090_R032719	UM146_16140_R033373		UTI89_C3202_R032731																				aec11_APECO1_1752_R033377	aec14_ECP_0241_R033360	aec15_APECO1_1756_R033340*	aec16_ECP_0239_R033314	aec17_ECS88_0246_R033307	aec18_ECP_0237_R033266	aec19_APECO1_1760_R033242	aec22_ECS88_0242_R033209	aec23_UM146_16190_R033187	aec24_APECO1_1764_R033142	aec25_ECOK1_0228_R033135*	aec26_UM146_16205_R033111	aec27/clpV_EC042_0215_R033079*?	aec28_ECOK1_0225_R033058	aec29_ECOK1_0224_R033032	aec30_UM146_16225_R033009	aec31_ECS88_0233_R032984	aec32_ECS88_0232_R032958	aec7_ECP_0248_R033392	aec8_UM146_16120_R033389								cah_ECO103_4895_R033521*														chuA_APECO1_2948_R009006	chuS_UM146_17655_R031765	chuT_ECS88_3914_R031798*	chuU_APECO1_2943_R009036*	chuW_ECOK1_3941_R031817	chuX_ECP_3602_R009022	chuY_APECO1_2944_R009030					eaeH_APECO1_1694_R032050	ecpA_ECABU_c03790_R031919	ecpB_UM146_15885_R031958	ecpC_UM146_15890_R031986	ecpD_ECS88_0287_R032010	ecpE_ECOK1_0276_R032039	ecpR_UM146_15875_R031903*		ehaB_ECS88_0367_R033509																																											fimB_ECNA114_4556_R030677		fimD_EC042_1637_R030788*		fimF_EC042_1636_R030815*	fimG_O3M_12935_R030839*						fyuA_i02_2247_R031688							hlyE/clyA_UM146_11175_R033566		ibeB_UM146_14655_R032187	ibeC_UTI89_C4546_R032196		ireA_APECO1_3497_R009038						irp1_ECP_1943_R008956*	irp2_ECP_1942_R008952*																			papA_ECS88_3265_R030649*	papB_APECO1_3518_R008662	papC_ECS88_3263_R030635	papD_UM146_21670_R030630*	papE_APECO1_3525_R008627	papF_APECO1_3526_R008622	papG_APECO1_3527_R008617*	papH_APECO1_3520_R008652	papI_APECO1_3517_R008666	papJ_ECS88_3261_R030622	papK_ECUMN_3334_R030615	papX_ECS88_4713_R030586					senB_UM146_24581_R033589									papI_ECS88_3267_R030662*							sitA_ECNA114_1304_R031702	sitB_CE10_1318_R031720*	sitC_ECOK1_1302_R031732	sitD_ECOK1_1301_R031745*	tia_APECO1_3530_R008759*					upaG/ehaG_APECO1_2853_R033448		usp_UM146_23345_R033585	vat_ECS88_0280_R031319		ybtA_ECP_1941_R008948	ybtE_ECP_1946_R008968	ybtP_i02_2239_R031569	ybtQ_c2421_R008939	ybtS_i02_2236_R031519	ybtT_ECP_1945_R008964	ybtU_c2430_R008959	ybtX_c2420_R008935																										blaTEM1_5_FJ560503																										strA_4_NC_003384	strB_1_M96392		sul2_9_FJ197818*
21775	ERS357861	ERR434711	BSAC	eo1663	2007	80.781	95	B2	O1:H7											S	S	S	S	S	S	S	S	S	S	non-ESBL	non-CTX-M															FIB			FII-s			FrepB												ECS88_0243_R033234																														ECNA114_2867_R032750*?	ECOK1_3193_R032602	UM146_02490_R032622	ECS88_3085_R032636	ECS88_3086_R032652	UTI89_C3194_R032660	ECS88_3088_R032684	APECO1_3712_R032691		UM146_02430_R032753*	UM146_02425_R032768	ECS88_3103_R032795	UTI89_C3208_R032803	ECOK1_3213_R032828	UM146_02380_R032855													ECS88_3090_R032719	UM146_16140_R033373		UTI89_C3202_R032731																				aec11_APECO1_1752_R033377	aec14_ECOK1_0238_R033364	aec15_APECO1_1756_R033340*	aec16_NRG857_01155_R033336	aec17_UM146_16165_R033309	aec18_ECP_0237_R033266	aec19_APECO1_1760_R033242	aec22_ECS88_0242_R033209	aec23_ECS88_0241_R033185	aec24_APECO1_1764_R033142	aec25_ECOK1_0228_R033135	aec26_UM146_16205_R033111	aec27/clpV_ECUMN_0219_R033080*?	aec28_ECOK1_0225_R033058	aec29_ECOK1_0224_R033032	aec30_UM146_16225_R033009	aec31_APECO1_1771_R032966	aec32_ECS88_0232_R032958	aec7_ECOK1_0241_R033398	aec8_UM146_16120_R033389								cah_O3M_00325_R033523*														chuA_APECO1_2948_R009006	chuS_UM146_17655_R031765	chuT_ECS88_3914_R031798	chuU_APECO1_2943_R009036	chuW_ECOK1_3941_R031817	chuX_UM146_17675_R031837	chuY_APECO1_2944_R009030					eaeH_APECO1_1694_R032050	ecpA_ECOK1_0280_R031927	ecpB_UM146_15885_R031958	ecpC_UM146_15890_R031986	ecpD_ECS88_0287_R032010	ecpE_ECOK1_0276_R032039	ecpR_UM146_15875_R031903		ehaB_ECS88_0367_R033509																																										fimA_c5393_R008684*	fimB_ECNA114_4556_R030677	fimC_ECNA114_4561_R030765	fimD_EC042_1637_R030788*	fimE_ECNA114_4558_R030698	fimF_ECNA114_4563_R030819	fimG_ECNA114_4564_R030847*	fimH_ECNA114_4565_R030870	fimI_ECNA114_4560_R030744				fyuA_APECO1_1063_R008974							hlyE/clyA_UM146_11175_R033566		ibeB_UM146_14655_R032187*	ibeC_UTI89_C4546_R032196		ireA_APECO1_3497_R009038	iroB_pECS88_0128_R031438	iroC_pECS88_0127_R031432	iroD_UM146_12305_R031428	iroE_UM146_12310_R031422*	iroN_pECS88_0124_R031414	irp1_ECS88_2038_R031624	irp2_APECO1_1058_R008954	iucA_APECO1_O1CoBM172_R008930	iucB_APECO1_O1CoBM171_R008928	iucC_NRG857_30238_R031483	iucD_pECS88_0010_R031467	iutA_pECS88_0009_R031453														papA_ECS88_3265_R030649	papB_APECO1_3518_R008662	papC_ECS88_3263_R030635	papD_UM146_21670_R030630*	papE_ECS88_3259_R030608	papF_APECO1_3526_R008622	papG_APECO1_3527_R008617	papH_APECO1_3520_R008652	papI_APECO1_3517_R008666	papJ_ECS88_3261_R030622	papK_APECO1_3524_R008632	papX_ECS88_4713_R030586														papI_ECS88_3267_R030662							sitA_ECNA114_1304_R031702	sitB_ECS88_1216_R031717	sitC_ECOK1_1302_R031732	sitD_ECOK1_1301_R031745*	tia_APECO1_3530_R008759*					upaG/ehaG_APECO1_2853_R033448*		usp_UM146_23345_R033585*	vat_ECS88_0280_R031319		ybtA_UTI89_C2182_R008949	ybtE_APECO1_1062_R008970	ybtP_ECOK1_2147_R031574	ybtQ_ECS88_2034_R031556	ybtS_ECS88_2032_R031523	ybtT_UTI89_C2186_R008965	ybtU_ECOK1_2151_R031642	ybtX_ECOK1_2145_R031540
21776	ERS357683	ERR434406	BSAC	eo1664	2007	83.7304	73	B2	O25:H1											R	R	S	S	S	S	S	S	S	R	non-ESBL	non-CTX-M																																																												ECABU_c30960_R032715	c3396_R032730		ECNA114_2867_R032750*?	i02_3107_R032598*	c3386_R032606*	i02_3109_R032633	ECABU_c30910_R032648	i02_3111_R032665	c3391_R032673	ECABU_c30950_R032696		c3398_R032741	i02_3120_R032764	NRG857_13870_R032799	c3401_R032800	ECABU_c31060_R032823	ECABU_c31070_R032851																																																						aec7_ECUMN_0239_R033396*							agn43_i02_1166_R031348*			cdiA_c0345_R033535*	cdiB_i02_0330_R033544												chuA_i02_3977_R031777*	chuS_c4307_R008997	chuT_c4313_R009009	chuU_ECABU_c39450_R031866	chuW_ECABU_c39420_R031812	chuX_ECABU_c39430_R031830	chuY_ECABU_c39440_R031848			cnf1_ECABU_c48820_R031407		eaeH_ECABU_c03900_R032065	ecpA_ECOK1_0280_R031927	ecpB_ECABU_c03780_R031947	ecpC_c0402_R014205	ecpD_c0401_R014212*	ecpE_ECABU_c03750_R032031	ecpR_ECABU_c03800_R031892		ehaB_ECS88_0367_R033509*																																											fimD_ECABU_c49540_R030790*		fimD_EC042_1637_R030788*		fimF_c5397_R008712*	fimG_i02_4916_R030846	fimH_ECABU_c49570_R030868		focA_ECABU_c11250_R030899	focG_c1244_R008753	focH_c1245_R008754	fyuA_ECABU_c22460_R031687*			hlyA_ECABU_c48860_R031396	hlyB_ECABU_c48850_R031388	hlyC_ECABU_c48880_R031404	hlyD_ECABU_c48840_R031380*	hlyE/clyA_UM146_11175_R033566*		ibeB_c0658_R032155	ibeC_c4914_R032190			iroB_ECABU_c12110_R031436	iroC_i02_1147_R031431	iroD_ECABU_c12090_R031424	iroE_c1251_R008905	iroN_c1250_R008901	irp1_ECABU_c22420_R031619	irp2_ECABU_c22410_R031602	iucA_ECABU_c32790_R031505*?			iucD_pECS88_0010_R031467	iutA_i02_3316_R031450														papA_ECABU_c48540_R030646	papB_ECABU_c48550_R030653*	papC_ECABU_c48520_R030632	papD_ECABU_c48510_R030625	papE_ECABU_c48480_R030605	papF_ECABU_c48470_R030597	papG_ECABU_c48460_R030590	papH_ECABU_c48530_R030639	papI_APECO1_3517_R008666*	papJ_ECABU_c48500_R030620	papK_ECABU_c48490_R030613	papX_ECP_4531_R008610*		pic_c0350_R008857		sat_i02_3313_R031329						set1A_EC042_4593B_R033575*	set1B_EC042_4593A_R033576*		sfaB_ECP_0292_R008732*	papI_ECABU_c48570_R030658*	focI_c1240_R008749	focC_c1241_R008750	focD_ECABU_c11280_R030905*?	focF_ECABU_c12010_R030907			sitA_i02_1430_R031701	sitB_CE10_1318_R031720	sitC_ECIAI39_1921_R031725*	sitD_ECOK1_1301_R031745	tia_ECP_4525_R008757*?					upaG/ehaG_c4424_R033444*	upaH_i02_1656_R033475*	usp_i02_0122_R033581	vat_c0393_R008850*		ybtA_ECP_1941_R008948	ybtE_ECABU_c22450_R031670	ybtP_ECABU_c22390_R031568	ybtQ_ECABU_c22380_R031551	ybtS_ECABU_c22360_R031518	ybtT_i02_2245_R031654	ybtU_ECABU_c22430_R031636	ybtX_ECOK1_2145_R031540																										blaTEM1_1_JF910132
21777	ERS357684	ERR435145	BSAC	eo1665	2007	71.0659	12	B2	O4:H1											R	R	S	S	S	S	R	S	S	R	non-ESBL	non-CTX-M																		FII-s															LF82_024_R033237*																													ECNA114_2861_R032717*?	ECNA114_2867_R032750*	ECP_2800_R032588*	ECP_2801_R032607*	ECP_2802_R032626	ECS88_3086_R032652	UTI89_C3194_R032660*	ECS88_3088_R032684	APECO1_3712_R032691*	EcE24377A_3130_R032718*?	ECP_2814_R032742*	ECABU_c31020_R032763*	NRG857_13870_R032799*	EcE24377A_3133_R032810*?	ECOK1_3213_R032828*	ECABU_c31070_R032851*														LF82_035_R033374	ECP_2810_R032709*?																					aec11_APECO1_1752_R033377	aec14_ECOK1_0238_R033364	aec15_NRG857_01165_R033359*	aec16_NRG857_01155_R033336	aec17_NRG857_01150_R033311	aec18_ECP_0237_R033266*	aec19_ECP_0236_R033241*	aec22_ECP_0234_R033192*	aec23_LF82_022_R033188*	aec24_ECP_0232_R033141*	aec25_ECOK1_0228_R033135*	aec26_LF82_019_R033112*	aec27/clpV_ECUMN_0219_R033080*	aec28_LF82_017_R033060*	aec29_ECP_0227_R033014*	aec30_ECP_0226_R032990*	aec31_ECOK1_0222_R032985*	aec32_LF82_013_R032961	aec7_ECP_0248_R033392	aec8_ECP_0247_R033383*						agn43_c3655_R031341*			cdiA_c0345_R033535*	cdiB_UM146_21960_R033545*												chuA_APECO1_2948_R009006*	chuS_ECP_3596_R008998*	chuT_ECS88_3914_R031798*	chuU_APECO1_2943_R009036*	chuW_LF82_543_R031820*	chuX_ECABU_c39430_R031830	chuY_ECP_3603_R009028			cnf1_UM146_21825_R031408		eaeH_ECABU_c03900_R032065*	ecpA_E2348C_0249_R031906	ecpB_LF82_1281_R031959*	ecpC_UM146_15890_R031986*	ecpD_ECNA114_0277_R032005*	ecpE_E2348C_0245_R032017*	ecpR_UM146_15875_R031903		ehaB_UMNK88_421_R033508*																																										fimA_c5393_R008684*	fimB_ECNA114_4556_R030677*	fimC_ECP_4651_R008699	fimD_EC042_1637_R030788*	fimE_ECP_4647_R008678*	fimF_UM146_22280_R030827	fimG_APECO1_2111_R008722*	fimH_NRG857_21795_R030880*	fimI_UTI89_C5012_R008693*			focH_c1245_R008754*?	fyuA_i02_2247_R031688			hlyA_c3570_R008887*	hlyB_c3573_R008881	hlyC_c3569_R008893	hlyD_c3574_R008875	hlyE/clyA_UM146_11175_R033566*		ibeB_c0658_R032155*	ibeC_c4914_R032190*		ireA_APECO1_3497_R009038	iroB_i02_1148_R031437*	iroC_i02_1147_R031431*	iroD_ECABU_c12090_R031424*	iroE_c1251_R008905	iroN_c1250_R008901	irp1_i02_2242_R031620	irp2_ECP_1942_R008952*	iucA_CE10_3446_R031510*	iucB_ECIAI39_3424_R031490	iucC_O3M_22990_R031472*	iucD_EC55989_4642_R031461*	iutA_ECNA114_4697_R031451*?														papA_ECUMN_3339_R030648	papB_APECO1_3518_R008662	papC_ECNA114_4661_R030633*	papD_c3589_R008638*	papE_ECUMN_3333_R030607*	papF_CE10_4867_R030602	papG_c5179_R008614*	papH_CE10_4861_R030643*	papI_APECO1_3517_R008666*	papJ_c3588_R008633	papK_c5182_R008629*	papX_ECP_4531_R008610													sfaB_ECP_0292_R008732*	papI_ECS88_3267_R030662*	sfaD_UTI89_C1110_R008737*	sfaE_ECP_0295_R008738*	sfaF_ECP_0296_R008740*	sfaG_UTI89_C1113_R008743*			sitA_ECNA114_1304_R031702	sitB_ECABU_c14170_R031713	sitC_ECIAI39_1921_R031725	sitD_ECOK1_1301_R031745	tia_UM146_21625_R030925					upaG/ehaG_APECO1_2853_R033448*		usp_LF82_009_R033586*	vat_ECP_0345_R008851*		ybtA_ECIAI39_1076_R031584	ybtE_ECP_1946_R008968	ybtP_i02_2239_R031569	ybtQ_c2421_R008939	ybtS_ECP_1937_R008932	ybtT_i02_2245_R031654	ybtU_ECP_1944_R008960	ybtX_c2420_R008935											aadB_1_JN119852											blaOXA1_J02967_2						catB3_1_AJ009818*							dfrA18_1_AJ310778*																			sul1_1_AY224185				tetB_4_AF326777
21778	ERS357685	ERR434315	BSAC	eo1666	2007	80.1388	357	B2	O13/O135:H4											S	R	S	R	S	S	S	S	S	S	non-ESBL	non-CTX-M															FIB	FIC																	ECP_0235_R033216*																													ECNA114_2861_R032717*	ECNA114_2867_R032750*	i02_3107_R032598*	LF82_427_R032623*	ECP_2802_R032626*	ECS88_3086_R032652*	ECNA114_2857_R032666*	ECNA114_2858_R032682*	ECNA114_2860_R032698*	ECO103_3364_R032712*?	ECP_2814_R032742*	ECNA114_2868_R032765*	ECNA114_28701_R032794*	ECNA114_2871_R032809	ECNA114_2872_R032825*	i02_3125_R032852*															ECP_2810_R032709*?																								aec16_ECP_0239_R033314*	aec17_ECP_0238_R033289	aec18_UTI89_C0250_R033268*	aec19_NRG857_01140_R033263*	aec22_NRG857_01130_R033213*	aec23_ECS88_0241_R033185*	aec24_APECO1_1764_R033142*	aec25_NRG857_01115_R033138*	aec26_ECP_0230_R033090	aec27/clpV_EC042_0215_R033079*	aec28_LF82_017_R033060	aec29_ECP_0227_R033014*	aec30_ECP_0226_R032990*	aec31_ECP_0225_R032965*	aec32_LF82_013_R032961	aec7_UTI89_C0258_R033394*	aec8_UM146_16120_R033389																						chuA_ECP_3597_R009004*	chuS_ECNA114_3617_R031760*	chuT_ECS88_3914_R031798*	chuU_UTI89_C4037_R009035*	chuW_ECNA114_3622_R031814*	chuX_ECABU_c39430_R031830*	chuY_ECP_3603_R009028*					eaeH_ECNA114_0287_R032067*	ecpA_ECP_0356_R014192	ecpB_LF82_1281_R031959*	ecpC_ECNA114_0278_R031977*	ecpD_ECNA114_0277_R032005*	ecpE_E2348C_0245_R032017*	ecpR_ECNA114_0281_R031894*		ehaB_ECS88_0367_R033509*													espC_ECNA114_4310_R033477*																													fimA_ECP_4649_R008685*	fimB_ECNA114_4556_R030677	fimC_LF82_0660_R030773*	fimD_EC042_1637_R030788*	fimE_c5392_R008677	fimF_E2348C_4625_R030802*	fimG_E2348C_4626_R030830*	fimH_NRG857_21795_R030880*	fimI_ECO26_5512_R030737*				fyuA_ECOK1_2154_R031693*							hlyE/clyA_UM146_11175_R033566*	ibeA_UTI89_C5035_R008755*	ibeB_ECNA114_0503_R032178*	ibeC_UTI89_C4546_R032196*			iroB_pECS88_0128_R031438*	iroC_ECOK1_1110_R031433*	iroD_NRG857_30012_R031429*	iroE_ECP_0303_R008906*	iroN_pECS88_0124_R031414*	irp1_EC042_2214_R031617*	irp2_EC042_2213_R031600*																																																			sitA_ECNA114_1304_R031702*	sitB_CE10_1318_R031720*	sitC_ECUMN_1439_R031729*	sitD_ECUMN_1438_R031742								usp_ECNA114_0104_R033582*	vat_ECP_0345_R008851*		ybtA_NRG857_09885_R031595*	ybtE_ECOK1_2153_R031676*	ybtP_ECP_1940_R008944*	ybtQ_NRG857_09875_R031561*	ybtS_ECABU_c22360_R031518*	ybtT_UTI89_C2186_R008965*	ybtU_EC55989_2209_R031633*	ybtX_ECNA114_2041_R031536*
21779	ERS357686	ERR439582	BSAC	eo1667	2007	86.4655	101	B1	O15:H10											S	R	S	S	S	S	R	S	S	S	non-ESBL	non-CTX-M															FIB									I1				P																																																																																								aec16_ECH74115_0249_R033319*	aec17_UMNK88_242_R033306*	aec18_O3M_20325_R033274*	aec19_UMNK88_239_R033258										aec31_ECO103_0214_R032973*?	aec32_ECO103_0213_R032947								agn43_b2000_R008862*		cah_EcE24377A_3347_R033527*										cfaA_O3O_22175_R032112*	cfaB_EcE24377A_3564_R032128	cfaC_EcE24377A_3563_R032140	cfaD_EcE24377A_3562_R032152												eaeH_O3K_19995_R032062*	ecpA_O3M_20015_R031914	ecpB_b0292_R014195*	ecpC_ECO26_0326_R031968*	ecpD_O3O_05250_R031998*	ecpE_EC55989_0293_R032028*	ecpR_EC55989_0298_R031889	ehaA_EcE24377A_0332_R033493*	ehaB_NRG857_01740_R033514*																					espL1_Z2749_R032258*		espL4_ECO111_4829_R032281*		espR1_ECO103_1600_R032326*		espX1_ECO26_0022_R032362*		espX4_ECO55CA74_23285_R032373*?	espX5_ECO55CA74_23425_R032380*												fimA_ECP_4649_R008685*	fimB_ECNA114_4556_R030677	fimC_ECO26_5513_R030762*	fimD_O3K_12970_R030786*	fimE_ECO111_5167_R030694	fimF_ECO111_5174_R030809	fimG_EC55989_1635_R030842*	fimH_ECO111_5176_R030865	fimI_O3O_24545_R030739				fyuA_ECUMN_2278_R031690*							hlyE/clyA_O3M_14735_R033557*		ibeB_O3O_06540_R032171*?	ibeC_EcE24377A_4494_R032222*								irp1_ECUMN_2274_R031622*	irp2_ECUMN_2273_R031605*	iucA_pECS88_0013_R031509	iucB_APECO1_O1CoBM171_R008928*	iucC_NRG857_30238_R031483	iucD_pECS88_0010_R031467*	iutA_EC55989_4641_R031447*																																														sitA_EC042_1521_R031698*	sitB_EC042_1520_R031711*	sitC_EC042_1519_R031724*	sitD_APECO1_O1CoBM177_R008994*						upaG/ehaG_ECO103_4577_R033454*					ybtA_ECUMN_2272_R031588*	ybtE_ECUMN_2277_R031673*	ybtP_ECUMN_2271_R031571*	ybtQ_ECUMN_2270_R031554*	ybtS_ECUMN_2268_R031521*	ybtT_c2432_R008963*	ybtU_ECUMN_2275_R031639*	ybtX_ECUMN_2269_R031537*								aac_3_VIa_1_M88012*																		blaTEM1_1_JF910132										dfrA1_30_JQ690541																strA_4_NC_003384	strB_1_M96392	sul1_1_AY224185	sul2_4_AY333434		tetA_4_AJ517790
21780	ERS357687	ERR435146	BSAC	eo1668	2007	81.9879	429	B2	O83:H4											S	S	S	S	S	S	S	S	S	S	non-ESBL	non-CTX-M															FIB			FII-s			FrepB												ECP_0235_R033216*																													ECNA114_2861_R032717*	ECNA114_2867_R032750*	i02_3107_R032598*	LF82_427_R032623*	ECP_2802_R032626*	ECS88_3086_R032652*	ECNA114_2857_R032666*	ECNA114_2858_R032682	ECNA114_2860_R032698*	ECO103_3364_R032712*?	ECP_2814_R032742*	ECNA114_2868_R032765*	ECNA114_28701_R032794*	ECNA114_2871_R032809	ECNA114_2872_R032825*	i02_3125_R032852*															ECP_2810_R032709*?																								aec16_NRG857_01155_R033336*	aec17_NRG857_01150_R033311	aec18_ECP_0237_R033266*	aec19_NRG857_01140_R033263*	aec22_ECS88_0242_R033209*	aec23_ECS88_0241_R033185*	aec24_APECO1_1764_R033142*	aec25_NRG857_01115_R033138*	aec26_LF82_019_R033112	aec27/clpV_ECUMN_0219_R033080*	aec28_LF82_017_R033060	aec29_ECP_0227_R033014*	aec30_ECP_0226_R032990*	aec31_ECP_0225_R032965*	aec32_LF82_013_R032961	aec7_UTI89_C0258_R033394*	aec8_ECP_0247_R033383																						chuA_ECP_3597_R009004*	chuS_ECNA114_3617_R031760*	chuT_UM146_17665_R031801*	chuU_UTI89_C4037_R009035*	chuW_LF82_543_R031820*	chuX_ECABU_c39430_R031830*	chuY_CE10_4048_R031854*					eaeH_ECABU_c03900_R032065*	ecpA_NRG857_01385_R031932	ecpB_LF82_1281_R031959*	ecpC_ECNA114_0278_R031977*	ecpD_ECNA114_0277_R032005*	ecpE_c0400_R014219*	ecpR_ECNA114_0281_R031894		ehaB_ECS88_0367_R033509*													espC_ECNA114_4310_R033477*																													fimA_ECP_4649_R008685*	fimB_ECNA114_4556_R030677*	fimC_LF82_0660_R030773*	fimD_EC042_1637_R030788*	fimE_ECP_4647_R008678*	fimF_E2348C_4625_R030802*	fimG_E2348C_4626_R030830*	fimH_NRG857_21795_R030880*	fimI_ECO26_5512_R030737*				fyuA_ECOK1_2154_R031693							hlyE/clyA_UM146_11175_R033566*	ibeA_UTI89_C5035_R008755*	ibeB_ECNA114_0503_R032178*	ibeC_UTI89_C4546_R032196*			iroB_pECS88_0128_R031438	iroC_NRG857_30010_R031435	iroD_NRG857_30012_R031429	iroE_APECO1_O1CoBM138_R008908	iroN_NRG857_30015_R031417	irp1_EC042_2214_R031617*	irp2_EC042_2213_R031600*																																																			sitA_ECNA114_1304_R031702*	sitB_CE10_1318_R031720*	sitC_ECUMN_1439_R031729	sitD_ECUMN_1438_R031742								usp_ECNA114_0104_R033582*	vat_ECP_0345_R008851*		ybtA_NRG857_09885_R031595*	ybtE_EC55989_2211_R031667*	ybtP_ECP_1940_R008944*	ybtQ_NRG857_09875_R031561*	ybtS_ECABU_c22360_R031518*	ybtT_UTI89_C2186_R008965*	ybtU_O3O_15930_R031631*	ybtX_ECNA114_2041_R031536*
21781	ERS357688	ERR434587	BSAC	eo1669	2007	71.5483	131	B2	O25:H4	H30-R	fimH30	gyrA-1a	parC-1a	A	T	T	G	G	G	R	R	S	S	S	S	S	S	S	S	non-ESBL	non-CTX-M														FIA	FIB						FrepB			I1							X4																										EC55989_3316_R032842*		EC55989_3315_R032849*?			ECNA114_2861_R032717*	ECNA114_2867_R032750	ECNA114_2854_R032599	ECNA114_2855_R032618	ECNA114_2856_R032634	ECNA114_28561_R032650	ECNA114_2857_R032666	ECNA114_2858_R032682	ECNA114_2860_R032698	EcE24377A_3130_R032718*?	ECP_2814_R032742*	ECNA114_2868_R032765*	ECNA114_28701_R032794	ECNA114_2871_R032809	ECNA114_2872_R032825	i02_3125_R032852*															ECP_2810_R032709*?																																														agn43_ECP_0332_R008864*		cah_EC042_4803_R033526*														chuA_ECNA114_3618_R031778	chuS_ECNA114_3617_R031760	chuT_ECNA114_3621_R031796	chuU_ECNA114_3625_R031868	chuW_ECNA114_3622_R031814	chuX_ECABU_c39430_R031830	chuY_ECNA114_3624_R031850					eaeH_ECNA114_0287_R032067	ecpA_ECNA114_0280_R031921	ecpB_ECNA114_0279_R031949	ecpC_ECNA114_0278_R031977	ecpD_ECNA114_0277_R032005	ecpE_ECNA114_0276_R032033	ecpR_ECNA114_0281_R031894		ehaB_ECS88_0367_R033509*													espC_ECNA114_4310_R033477																													fimA_c5393_R008684*	fimB_ECNA114_4556_R030677	fimC_ECNA114_4561_R030765*	fimD_EC042_1637_R030788*	fimE_ECNA114_4558_R030698	fimF_ECNA114_4563_R030819	fimG_ECNA114_4564_R030847	fimH_ECNA114_4565_R030870	fimI_ECNA114_4560_R030744				fyuA_ECNA114_2050_R031689							hlyE/clyA_LF82_195_R033567*		ibeB_ECNA114_0503_R032178	ibeC_ECNA114_4095_R032220								irp1_ECNA114_20461_R031621	irp2_ECNA114_2045_R031604	iucA_CE10_3446_R031510	iucB_i02_3319_R031492	iucC_ECNA114_4699_R031479*	iucD_pECS88_0010_R031467	iutA_ECNA114_4697_R031451														papA_CE10_3429_R030650*	papB_UM146_21690_R030656*							papI_APECO1_3517_R008666*			papX_ECABU_c32610_R030583				sat_i02_3313_R031329										papI_i02_3286_R030659							sitA_LF82_187_R031709	sitB_CE10_1318_R031720	sitC_ECUMN_1439_R031729	sitD_ECNA114_1301_R031741	tia_EC042_3176_R030918					upaG/ehaG_ECNA114_3755_R033464		usp_ECNA114_0104_R033582			ybtA_ECNA114_2044_R031587	ybtE_ECNA114_2049_R031672	ybtP_ECP_1940_R008944*	ybtQ_ECNA114_2042_R031553	ybtS_ECNA114_2040_R031520	ybtT_ECNA114_2048_R031655	ybtU_EC55989_2209_R031633	ybtX_ECNA114_2041_R031536																										blaTEM1_1_JF910132								dfrA17_1_FJ460238													mphA_1_D16251							sul1_1_AY224185
21782	ERS357689	ERR434502	BSAC	eo1670	2007	92.6567	131	B2	O25:H4	H30-Rx	fimH30	gyrA-1AB	parC-1aAB	A	T	T	G	A	G	S	R	S	R	S	S	S	S	S	S	non-ESBL	non-CTX-M														FIA							FrepB											Y																														ECNA114_2861_R032717*	ECNA114_2867_R032750	ECNA114_2854_R032599	ECNA114_2855_R032618	ECNA114_2856_R032634	ECNA114_28561_R032650	ECNA114_2857_R032666	ECNA114_2858_R032682	ECNA114_2860_R032698	EcE24377A_3130_R032718*?	ECP_2814_R032742*	ECNA114_2868_R032765*	ECNA114_28701_R032794	ECNA114_2871_R032809	ECNA114_2872_R032825	i02_3125_R032852*															ECP_2810_R032709*?																																														agn43_ECUMN_3400_R031350*		cah_EcE24377A_3347_R033527*														chuA_ECNA114_3618_R031778	chuS_ECNA114_3617_R031760	chuT_ECNA114_3621_R031796	chuU_ECNA114_3625_R031868	chuW_ECNA114_3622_R031814	chuX_ECABU_c39430_R031830	chuY_ECNA114_3624_R031850					eaeH_ECNA114_0287_R032067	ecpA_ECNA114_0280_R031921	ecpB_ECNA114_0279_R031949	ecpC_ECNA114_0278_R031977	ecpD_ECNA114_0277_R032005	ecpE_ECNA114_0276_R032033	ecpR_ECNA114_0281_R031894		ehaB_ECS88_0367_R033509*													espC_ECNA114_4310_R033477																													fimA_ECP_4649_R008685*	fimB_ECNA114_4556_R030677	fimC_ECNA114_4561_R030765	fimD_EC042_1637_R030788*	fimE_ECNA114_4558_R030698	fimF_EC042_1636_R030815*	fimG_O3M_12935_R030839*	fimH_ECNA114_4565_R030870	fimI_ECNA114_4560_R030744				fyuA_ECNA114_2050_R031689							hlyE/clyA_UM146_11175_R033566*		ibeB_ECNA114_0503_R032178	ibeC_ECNA114_4095_R032220								irp1_ECNA114_20461_R031621	irp2_ECNA114_2045_R031604*	iucA_CE10_3446_R031510	iucB_i02_3319_R031492	iucC_ECNA114_4699_R031479	iucD_pECS88_0010_R031467	iutA_ECNA114_4697_R031451														papA_CE10_3429_R030650*	papB_UM146_21690_R030656*							papI_APECO1_3517_R008666*			papX_i02_3278_R030584*				sat_i02_3313_R031329										papI_i02_3286_R030659							sitA_CE10_1319_R031707	sitB_CE10_1318_R031720	sitC_ECUMN_1439_R031729	sitD_ECNA114_1301_R031741						upaG/ehaG_ECNA114_3755_R033464*		usp_ECNA114_0104_R033582			ybtA_ECNA114_2044_R031587*	ybtE_ECNA114_2049_R031672	ybtP_ECNA114_2043_R031570	ybtQ_ECNA114_2042_R031553	ybtS_ECNA114_2040_R031520	ybtT_ECNA114_2048_R031655	ybtU_ECNA114_2047_R031638	ybtX_ECNA114_2041_R031536*																										blaTEM1_1_JF910132																															tetA_4_AJ517790
21783	ERS357690	ERR435147	BSAC	eo1671	2007	76.0289	95	B2	O1:H7											S	R	S	S	S	S	S	S	S	S	non-ESBL	non-CTX-M													B-O		FIB			FII-s			FrepB												ECS88_0243_R033234																														ECNA114_2867_R032750*?	ECOK1_3193_R032602	UM146_02490_R032622	ECS88_3085_R032636	ECS88_3086_R032652	UTI89_C3194_R032660*	ECS88_3088_R032684	APECO1_3712_R032691		UM146_02430_R032753	UM146_02425_R032768*	ECOK1_3211_R032796	UTI89_C3208_R032803	ECOK1_3213_R032828	UM146_02380_R032855													ECS88_3090_R032719	LF82_035_R033374*		UTI89_C3202_R032731																				aec11_APECO1_1752_R033377	aec14_ECOK1_0238_R033364	aec15_APECO1_1756_R033340*	aec16_NRG857_01155_R033336	aec17_UM146_16165_R033309	aec18_UTI89_C0250_R033268	aec19_APECO1_1760_R033242	aec22_ECS88_0242_R033209	aec23_ECS88_0241_R033185	aec24_APECO1_1764_R033142	aec25_ECOK1_0228_R033135*	aec26_UM146_16205_R033111	aec27/clpV_EC042_0215_R033079*?	aec28_ECOK1_0225_R033058	aec29_ECOK1_0224_R033032	aec30_UM146_16225_R033009	aec31_ECS88_0233_R032984	aec32_ECS88_0232_R032958	aec7_ECP_0248_R033392	aec8_UM146_16120_R033389								cah_ECO103_4895_R033521*														chuA_APECO1_2948_R009006	chuS_UM146_17655_R031765	chuT_ECS88_3914_R031798	chuU_UTI89_C4037_R009035*	chuW_ECOK1_3941_R031817	chuX_UM146_17675_R031837	chuY_APECO1_2944_R009030					eaeH_APECO1_1694_R032050	ecpA_ECABU_c03790_R031919	ecpB_UM146_15885_R031958	ecpC_UM146_15890_R031986	ecpD_ECS88_0287_R032010	ecpE_ECOK1_0276_R032039	ecpR_UM146_15875_R031903*		ehaB_ECS88_0367_R033509																																										fimA_c5393_R008684*	fimB_ECNA114_4556_R030677	fimC_ECNA114_4561_R030765*	fimD_EC042_1637_R030788*	fimE_ECNA114_4558_R030698	fimF_ETEC_4630_R030822	fimG_ETEC_4631_R030850	fimH_ETEC_4632_R030873	fimI_ECNA114_4560_R030744*				fyuA_i02_2247_R031688							hlyE/clyA_UM146_11175_R033566		ibeB_UM146_14655_R032187	ibeC_UTI89_C4546_R032196		ireA_APECO1_3497_R009038						irp1_ECP_1943_R008956*	irp2_ECP_1942_R008952*																			papA_ECS88_3265_R030649*	papB_APECO1_3518_R008662	papC_ECS88_3263_R030635	papD_UM146_21670_R030630	papE_ECS88_3259_R030608	papF_APECO1_3526_R008622	papG_APECO1_3527_R008617*	papH_APECO1_3520_R008652	papI_APECO1_3517_R008666	papJ_ECS88_3261_R030622	papK_ECUMN_3334_R030615	papX_ECS88_4713_R030586					senB_UM146_24581_R033589									papI_ECS88_3267_R030662							sitA_i02_1430_R031701	sitB_ECABU_c14170_R031713*	sitC_ECOK1_1302_R031732	sitD_ECABU_c14150_R031739*	tia_APECO1_3530_R008759*					upaG/ehaG_APECO1_2853_R033448		usp_UM146_23345_R033585	vat_ECS88_0280_R031319		ybtA_ECP_1941_R008948	ybtE_ECP_1946_R008968	ybtP_i02_2239_R031569	ybtQ_c2421_R008939	ybtS_i02_2236_R031519	ybtT_ECABU_c22440_R031653	ybtU_c2430_R008959	ybtX_c2420_R008935																										blaTEM1_5_FJ560503										dfrA1_30_JQ690541																strA_4_NC_003384	strB_1_M96392	sul1_11_DQ914960*?	sul2_9_FJ197818
21784	ERS379219	ERR485893	BSAC	eo1672	2007	78.8181	73	B2	O6:H1											S	S	S	S	S	S	S	S	S	S	non-ESBL	non-CTX-M																		FII-s																																										ECABU_c30960_R032715	c3396_R032730			i02_3107_R032598*	c3386_R032606*	ECABU_c30900_R032632	i02_3110_R032649	i02_3111_R032665	c3391_R032673	i02_3113_R032697		ECABU_c31010_R032748	i02_3120_R032764*	i02_3122_R032793	c3401_R032800*	LF82_445_R032830	i02_3125_R032852																																																						aec7_ECUMN_0239_R033396*							agn43_ECABU_c12300_R031347*			cdiA_c0345_R033535*	cdiB_ECABU_c03040_R033543*												chuA_i02_3977_R031777	chuS_ECABU_c39380_R031758	chuT_c4313_R009009	chuU_ECABU_c39450_R031866	chuW_ECABU_c39420_R031812	chuX_ECABU_c39430_R031830	chuY_c4316_R009027			cnf1_UM146_21825_R031408*		eaeH_c0415_R032046	ecpA_ECOK1_0280_R031927	ecpB_ECABU_c03780_R031947	ecpC_c0402_R014205	ecpD_c0401_R014212*	ecpE_ECP_0352_R014220	ecpR_UM146_15875_R031903		ehaB_ECS88_0367_R033509*																																										fimA_c5393_R008684	fimB_ECNA114_4556_R030677*	fimC_i02_4913_R030764	fimD_EC042_1637_R030788*	fimE_c5392_R008677	fimF_c5397_R008712*	fimG_c5399_R008719	fimH_i02_4917_R030869	fimI_i02_4912_R030743	focA_i02_1132_R030900	focG_ECABU_c12020_R030909	focH_c1245_R008754	fyuA_i02_2247_R031688			hlyA_c3570_R008887*	hlyB_c3573_R008881	hlyC_c3569_R008893	hlyD_c3574_R008875	hlyE/clyA_UM146_11175_R033566*		ibeB_c0658_R032155	ibeC_c4914_R032190			iroB_ECABU_c12110_R031436	iroC_i02_1147_R031431	iroD_ECABU_c12090_R031424	iroE_c1251_R008905	iroN_c1250_R008901	irp1_i02_2242_R031620*	irp2_ECP_1942_R008952*	iucA_CE10_3446_R031510	iucB_ECABU_c32800_R031491	iucC_i02_3318_R031478	iucD_pECS88_0010_R031467	iutA_i02_3316_R031450*														papA_CE10_3429_R030650*	papB_UM146_21690_R030656*	papC_ECNA114_4661_R030633*	papD_c3589_R008638*	papE_ECS88_3259_R030608*	papF_c3584_R008618	papG_APECO1_3527_R008617*	papH_c5187_R008649*	papI_APECO1_3517_R008666*	papJ_UM146_21665_R030623*	papK_ECUMN_3334_R030615*	papX_ECIAI39_3395_R030582		pic_ECABU_c03110_R031337		sat_i02_3313_R031329*						set1A_EC042_4593B_R033575*	set1B_EC042_4593A_R033576*		sfaB_ECP_0292_R008732	papI_i02_3286_R030659*	focI_c1240_R008749	focC_c1241_R008750	focD_i02_1135_R030906	focF_i02_1136_R030908			sitA_ECNA114_1304_R031702	sitB_CE10_1318_R031720	sitC_ECIAI39_1921_R031725	sitD_ECOK1_1301_R031745	tia_ECP_4525_R008757					upaG/ehaG_c4424_R033444*	upaH_i02_1656_R033475*	usp_i02_0122_R033581	vat_c0393_R008850		ybtA_ECP_1941_R008948	ybtE_i02_2246_R031671	ybtP_i02_2239_R031569	ybtQ_c2421_R008939	ybtS_i02_2236_R031519	ybtT_i02_2245_R031654	ybtU_c2430_R008959	ybtX_c2420_R008935
21785	ERS357692	ERR435000	BSAC	eo1673	2007	67.9829	95	B2	O2:H7											S	R	S	S	S	S	S	S	S	S	non-ESBL	non-CTX-M													B-O					FII-s															ECS88_0243_R033234*																														ECNA114_2867_R032750*?	ECOK1_3193_R032602	UM146_02490_R032622	ECS88_3085_R032636	ECS88_3086_R032652	UTI89_C3194_R032660	ECS88_3088_R032684	APECO1_3712_R032691		UM146_02430_R032753	UM146_02425_R032768	ECS88_3103_R032795	UTI89_C3208_R032803	ECOK1_3213_R032828	UM146_02380_R032855													ECS88_3090_R032719*	LF82_035_R033374		UTI89_C3202_R032731																				aec11_APECO1_1752_R033377	aec14_ECP_0241_R033360	aec15_APECO1_1756_R033340*	aec16_ECP_0239_R033314	aec17_UM146_16165_R033309	aec18_UTI89_C0250_R033268	aec19_APECO1_1760_R033242	aec22_ECS88_0242_R033209	aec23_UM146_16190_R033187	aec24_APECO1_1764_R033142	aec25_ECOK1_0228_R033135*	aec26_UM146_16205_R033111	aec27/clpV_EC042_0215_R033079*?	aec28_ECOK1_0225_R033058	aec29_ECOK1_0224_R033032	aec30_UM146_16225_R033009	aec31_ECS88_0233_R032984	aec32_ECS88_0232_R032958	aec7_ECOK1_0241_R033398	aec8_UM146_16120_R033389								cah_ECO103_4895_R033521*														chuA_APECO1_2948_R009006	chuS_UM146_17655_R031765	chuT_APECO1_2947_R009012	chuU_APECO1_2943_R009036	chuW_ECOK1_3941_R031817	chuX_UM146_17675_R031837	chuY_APECO1_2944_R009030					eaeH_APECO1_1694_R032050	ecpA_ECABU_c03790_R031919	ecpB_UM146_15885_R031958	ecpC_UM146_15890_R031986	ecpD_ECS88_0287_R032010	ecpE_ECOK1_0276_R032039	ecpR_UM146_15875_R031903		ehaB_ECS88_0367_R033509																																										fimA_c5393_R008684*	fimB_ECNA114_4556_R030677*	fimC_ECNA114_4561_R030765*	fimD_EC042_1637_R030788*	fimE_ECNA114_4558_R030698	fimF_ETEC_4630_R030822	fimG_ETEC_4631_R030850	fimH_ETEC_4632_R030873	fimI_ECNA114_4560_R030744				fyuA_i02_2247_R031688							hlyE/clyA_UM146_11175_R033566		ibeB_UM146_14655_R032187	ibeC_UTI89_C4546_R032196		ireA_APECO1_3497_R009038						irp1_ECP_1943_R008956*	irp2_ECP_1942_R008952*																			papA_ECS88_3265_R030649	papB_APECO1_3518_R008662	papC_ECS88_3263_R030635	papD_UM146_21670_R030630	papE_ECS88_3259_R030608	papF_APECO1_3526_R008622	papG_APECO1_3527_R008617*	papH_APECO1_3520_R008652	papI_APECO1_3517_R008666	papJ_ECS88_3261_R030622	papK_ECUMN_3334_R030615	papX_ECS88_4713_R030586														papI_ECS88_3267_R030662*							sitA_ECNA114_1304_R031702	sitB_CE10_1318_R031720*	sitC_ECOK1_1302_R031732	sitD_ECOK1_1301_R031745	tia_APECO1_3530_R008759*					upaG/ehaG_APECO1_2853_R033448		usp_UM146_23345_R033585	vat_ECS88_0280_R031319		ybtA_ECP_1941_R008948	ybtE_ECP_1946_R008968	ybtP_i02_2239_R031569*	ybtQ_c2421_R008939	ybtS_i02_2236_R031519	ybtT_ECABU_c22440_R031653	ybtU_c2430_R008959*	ybtX_c2420_R008935																										blaTEM1_5_FJ560503																										strA_4_NC_003384	strB_1_M96392		sul2_9_FJ197818*
21786	ERS357693	ERR434588	BSAC	eo1674	2007	79.2119	131	B2	O25:H4	H30-Rx	fimH30	gyrA-1AB	parC-1aAB	A	T	T	G	A	G	R	R	S	R	S	R	I	S	S	S	non-ESBL	non-CTX-M														FIA							FrepB								X1		X4																															ECNA114_2861_R032717*	ECNA114_2867_R032750	ECNA114_2854_R032599	ECNA114_2855_R032618	ECNA114_2856_R032634	ECNA114_28561_R032650	ECNA114_2857_R032666	ECNA114_2858_R032682	ECNA114_2860_R032698	EcE24377A_3130_R032718*?	ECO103_3368_R032745*	ECNA114_2868_R032765*	ECNA114_28701_R032794	ECNA114_2871_R032809	ECNA114_2872_R032825	i02_3125_R032852*															ECP_2810_R032709*?																																														agn43_c3655_R031341*		cah_EcE24377A_3347_R033527*														chuA_ECNA114_3618_R031778	chuS_ECNA114_3617_R031760	chuT_ECNA114_3621_R031796	chuU_ECNA114_3625_R031868	chuW_ECNA114_3622_R031814	chuX_ECABU_c39430_R031830	chuY_ECNA114_3624_R031850					eaeH_ECNA114_0287_R032067	ecpA_ECNA114_0280_R031921	ecpB_ECNA114_0279_R031949	ecpC_ECNA114_0278_R031977	ecpD_ECNA114_0277_R032005	ecpE_ECNA114_0276_R032033	ecpR_ECNA114_0281_R031894		ehaB_ECS88_0367_R033509*													espC_ECNA114_4310_R033477																													fimA_c5393_R008684*	fimB_ECNA114_4556_R030677	fimC_ECNA114_4561_R030765	fimD_EC042_1637_R030788*	fimE_ECNA114_4558_R030698	fimF_EC042_1636_R030815*	fimG_EC55989_1635_R030842*	fimH_ECNA114_4565_R030870	fimI_ECNA114_4560_R030744				fyuA_ECNA114_2050_R031689							hlyE/clyA_UM146_11175_R033566*		ibeB_ECNA114_0503_R032178	ibeC_ECNA114_4095_R032220								irp1_ECNA114_20461_R031621	irp2_ECNA114_2045_R031604	iucA_CE10_3446_R031510	iucB_i02_3319_R031492	iucC_ECNA114_4699_R031479	iucD_pECS88_0010_R031467	iutA_ECNA114_4697_R031451														papA_CE10_3429_R030650*	papB_UM146_21690_R030656*							papI_APECO1_3517_R008666*							sat_i02_3313_R031329										papI_i02_3286_R030659							sitA_LF82_187_R031709	sitB_CE10_1318_R031720	sitC_ECUMN_1439_R031729	sitD_ECNA114_1301_R031741						upaG/ehaG_ECNA114_3755_R033464		usp_ECNA114_0104_R033582			ybtA_ECNA114_2044_R031587	ybtE_ECNA114_2049_R031672	ybtP_ECNA114_2043_R031570	ybtQ_ECNA114_2042_R031553	ybtS_ECNA114_2040_R031520	ybtT_ECNA114_2048_R031655	ybtU_O3O_15930_R031631	ybtX_ECNA114_2041_R031536																										blaTEM1_1_JF910132								dfrA17_1_FJ460238													mphA_1_D16251							sul1_1_AY224185
21787	ERS357694	ERR435234	BSAC	eo1675	2007	78.8982	95	B2	O1:H7											S	S	S	S	S	S	S	S	S	S	non-ESBL	non-CTX-M															FIB			FII-s			FrepB												ECS88_0243_R033234																														ECNA114_2867_R032750*?	ECS88_3083_R032601	ECS88_3084_R032620	ECS88_3085_R032636	ECS88_3086_R032652	UTI89_C3194_R032660*	ECS88_3088_R032684	APECO1_3712_R032691		UM146_02430_R032753	UM146_02425_R032768	ECS88_3103_R032795	UTI89_C3208_R032803	ECOK1_3213_R032828	UM146_02380_R032855													ECS88_3090_R032719	LF82_035_R033374		UTI89_C3202_R032731																				aec11_APECO1_1752_R033377	aec14_ECOK1_0238_R033364	aec15_APECO1_1756_R033340*	aec16_NRG857_01155_R033336	aec17_UM146_16165_R033309	aec18_ECP_0237_R033266	aec19_APECO1_1760_R033242	aec22_ECS88_0242_R033209	aec23_UM146_16190_R033187	aec24_APECO1_1764_R033142*	aec25_ECOK1_0228_R033135*	aec26_UM146_16205_R033111	aec27/clpV_ECUMN_0219_R033080*?	aec28_ECOK1_0225_R033058	aec29_ECOK1_0224_R033032	aec30_UM146_16225_R033009	aec31_ECS88_0233_R032984	aec32_ECOK1_0221_R032959	aec7_ECP_0248_R033392	aec8_UM146_16120_R033389								cah_ECO103_4895_R033521*														chuA_APECO1_2948_R009006	chuS_UM146_17655_R031765	chuT_ECS88_3914_R031798	chuU_UTI89_C4037_R009035*	chuW_ECOK1_3941_R031817	chuX_ECP_3602_R009022	chuY_APECO1_2944_R009030					eaeH_APECO1_1694_R032050	ecpA_ECOK1_0280_R031927	ecpB_UM146_15885_R031958	ecpC_UM146_15890_R031986	ecpD_ECS88_0287_R032010	ecpE_ECOK1_0276_R032039	ecpR_UM146_15875_R031903*		ehaB_ECS88_0367_R033509																																										fimA_c5393_R008684*	fimB_ECNA114_4556_R030677	fimC_ECNA114_4561_R030765*	fimD_EC042_1637_R030788*	fimE_ECNA114_4558_R030698	fimF_ETEC_4630_R030822	fimG_ETEC_4631_R030850	fimH_ETEC_4632_R030873	fimI_ECNA114_4560_R030744				fyuA_i02_2247_R031688							hlyE/clyA_UM146_11175_R033566		ibeB_UM146_14655_R032187	ibeC_APECO1_2512_R032195		ireA_APECO1_3497_R009038						irp1_ECP_1943_R008956*	irp2_ECP_1942_R008952*																			papA_ECS88_3265_R030649*	papB_APECO1_3518_R008662	papC_ECS88_3263_R030635	papD_UM146_21670_R030630*	papE_ECS88_3259_R030608	papF_APECO1_3526_R008622	papG_APECO1_3527_R008617*	papH_APECO1_3520_R008652	papI_APECO1_3517_R008666	papJ_ECS88_3261_R030622	papK_ECUMN_3334_R030615	papX_ECS88_4713_R030586					senB_UM146_24581_R033589									papI_ECS88_3267_R030662							sitA_ECNA114_1304_R031702	sitB_ECABU_c14170_R031713*	sitC_ECOK1_1302_R031732	sitD_ECNA114_1301_R031741*	tia_APECO1_3530_R008759*					upaG/ehaG_APECO1_2853_R033448*		usp_UM146_23345_R033585	vat_ECS88_0280_R031319		ybtA_ECIAI39_1076_R031584	ybtE_ECP_1946_R008968	ybtP_i02_2239_R031569*	ybtQ_c2421_R008939	ybtS_ECP_1937_R008932	ybtT_ECABU_c22440_R031653	ybtU_c2430_R008959	ybtX_c2420_R008935
21788	ERS357695	ERR439583	BSAC	eo1676	2007	85.5186	58	B1	O8:H25											R	R	S	S	S	S	S	S	S	S	non-ESBL	non-CTX-M													B-O		FIB						FrepB																																																									UMNK88_238_R033233*																																					aec15_ECO26_2057_R033349*	aec16_ECH74115_0249_R033319*	aec17_UMNK88_242_R033306*	aec18_O3M_20325_R033274	aec19_ECO111_0231_R033250	aec22_ECO103_0223_R033200*	aec23_ECO55CA74_01100_R033171*	aec24_O3M_20350_R033152	aec25_EcE24377A_0233_R033132*	aec26_ECO26_0225_R033100*	aec27/clpV_ECO103_0218_R033072*	aec28_ECO103_0217_R033046	aec29_EcE24377A_0229_R033029	aec30_EcE24377A_0228_R033005*	aec31_G2583_0226_R032968*?	aec32_ECO103_0213_R032947										cah_EcE24377A_3347_R033527*										cfaA_APECO78_19305_R032118	cfaB_EcE24377A_3564_R032128	cfaC_EcE24377A_3563_R032140*	cfaD_EcE24377A_3562_R032152*												eaeH_APECO78_05030_R032074*?	ecpA_APECO78_04995_R031929	ecpB_b0292_R014195*	ecpC_ECO26_0326_R031968*	ecpD_APECO78_04980_R032013*	ecpE_APECO78_04975_R032041*	ecpR_EcE24377A_0304_R031896*	ehaA_EC55989_0317_R033491*	ehaB_EcE24377A_0396_R033507*?																					espL1_Z2749_R032258*		espL4_ECO111_4829_R032281*		espR1_ECO103_1600_R032326*		espX1_ECO26_0022_R032362*		espX4_ECO55CA74_23285_R032373*?	espX5_ECO55CA74_23425_R032380*												fimA_c5393_R008684*	fimB_ECNA114_4556_R030677	fimC_ECO26_5513_R030762*	fimD_O3M_12925_R030784*	fimE_ECO111_5167_R030694*	fimF_EC042_1636_R030815*	fimG_EC55989_1635_R030842	fimH_APECO78_02740_R030877*	fimI_ETEC_4627_R030746*				fyuA_ECOK1_2154_R031693							hlyE/clyA_APECO78_09775_R033565*		ibeB_EcE24377A_0590_R032180	ibeC_EcE24377A_4494_R032222*			iroB_pECS88_0128_R031438	iroC_pECS88_0127_R031432	iroD_UM146_12305_R031428	iroE_pECS88_0125_R031420*	iroN_NRG857_30015_R031417	irp1_ETEC_2082_R031623*	irp2_ETEC_2081_R031606*	iucA_APECO1_O1CoBM172_R008930	iucB_APECO1_O1CoBM171_R008928	iucC_NRG857_30238_R031483	iucD_pECS88_0010_R031467	iutA_pECS88_0009_R031453																																														sitA_pECS88_0022_R031705*	sitB_pECS88_0021_R031718*	sitC_pECS88_0020_R031731*	sitD_APECO1_O1CoBM177_R008994						upaG/ehaG_EcE24377A_4106_R033465*					ybtA_UTI89_C2182_R008949	ybtE_ETEC_2085_R031674*	ybtP_UTI89_C2181_R008945*	ybtQ_UTI89_C2180_R008941	ybtS_ECS88_2032_R031523	ybtT_ETEC_2084_R031657	ybtU_ETEC_2083_R031640	ybtX_ECS88_2033_R031539*																										blaTEM1_5_FJ560503												dfrA5_1_X12868														strA_4_NC_003384	strB_1_M96392		sul2_9_FJ197818*		tetA_4_AJ517790
21789	ERS357696	ERR435425	BSAC	eo1677	2007	79.1859	372	B2	O18:H31											S	S	S	S	S	S	S	S	S	S	non-ESBL	non-CTX-M																			FII-Y																																																																																																																aec7_ECUMN_0239_R033396*									cah_EcE24377A_3347_R033527*														chuA_ECP_3597_R009004*	chuS_ECP_3596_R008998*	chuT_ECS88_3914_R031798*	chuU_APECO1_2943_R009036*	chuW_ECABU_c39420_R031812*	chuX_ECABU_c39430_R031830	chuY_ECP_3603_R009028					eaeH_ECABU_c03900_R032065	ecpA_ECOK1_0280_R031927	ecpB_ECABU_c03780_R031947	ecpC_ECABU_c03770_R031975	ecpD_c0401_R014212*	ecpE_ECABU_c03750_R032031	ecpR_ECP_0357_R014185		ehaB_NRG857_01740_R033514*																																										fimA_ECP_4649_R008685*	fimB_ECNA114_4556_R030677*	fimC_ETEC_4628_R030767*	fimD_EC042_1637_R030788*	fimE_ECP_4647_R008678	fimF_EC042_1636_R030815*	fimG_O3M_12935_R030839*	fimH_i02_4917_R030869*	fimI_O3O_24545_R030739*				fyuA_ECP_1947_R008972*							hlyE/clyA_LF82_195_R033567*	ibeA_NRG857_21885_R030916*	ibeB_ECABU_c06210_R032176	ibeC_UTI89_C4546_R032196*								irp1_ECP_1943_R008956	irp2_ECP_1942_R008952*																																																			sitA_CE10_1319_R031707*	sitB_CE10_1318_R031720*	sitC_ECUMN_1439_R031729*	sitD_ECUMN_1438_R031742								usp_LF82_009_R033586*	vat_c0393_R008850		ybtA_ECP_1941_R008948	ybtE_i02_2246_R031671	ybtP_ECIAI39_1077_R031567	ybtQ_ECP_1939_R008940*	ybtS_ECP_1937_R008932*	ybtT_ECP_1945_R008964	ybtU_ECP_1944_R008960	ybtX_ECP_1938_R008936																																				dfrA1_1_X00926
21790	ERS379224	ERR485898	BSAC	eo1678	2007	84.1775	127	B2	O6:H31											S	S	S	S	S	S	S	S	S	S	non-ESBL	non-CTX-M																		FII-s	FII-Y														ECP_0235_R033216																													ECNA114_2861_R032717*?	ECNA114_2867_R032750*	ECP_2800_R032588	ECP_2801_R032607*	ECP_2802_R032626	ECS88_3086_R032652	ECP_2804_R032658	ECP_2805_R032674	ECP_2806_R032690	ECO103_3364_R032712*?	ECP_2814_R032742	ECP_2815_R032757	ECP_2820_R032787	ECP_2821_R032801	ECP_2822_R032817	NRG857_13885_R032857*														ECP_0242_R033368	ECP_2810_R032709*																					aec11_APECO1_1752_R033377	aec14_ECOK1_0238_R033364	aec15_ECP_0240_R033339*	aec16_NRG857_01155_R033336	aec17_ECP_0238_R033289	aec18_ECP_0237_R033266	aec19_NRG857_01140_R033263	aec22_NRG857_01130_R033213	aec23_ECP_0233_R033167	aec24_ECP_0232_R033141*	aec25_ECP_0231_R033116	aec26_LF82_019_R033112	aec27/clpV_EC042_0215_R033079*	aec28_ECP_0228_R033038	aec29_ECP_0227_R033014	aec30_ECP_0226_R032990	aec31_ECP_0225_R032965	aec32_ECP_0224_R032940	aec7_ECP_0248_R033392	aec8_UM146_16120_R033389*						agn43_ECP_0332_R008864*			cdiA_c0345_R033535*?	cdiB_ECABU_c03040_R033543*										cfaC_ECP_3186_R032131*		chuA_ECP_3597_R009004	chuS_ECP_3596_R008998	chuT_ECP_3600_R009010	chuU_ECP_3604_R009034	chuW_ECP_3601_R009016	chuX_UM146_17675_R031837	chuY_ECP_3603_R009028			cnf1_UM146_21825_R031408		eaeH_ECP_0367_R032049*	ecpA_NRG857_01385_R031932	ecpB_ECP_0355_R014199	ecpC_ECP_0354_R014206	ecpD_c0401_R014212	ecpE_NRG857_01365_R032044*	ecpR_ECOK1_0281_R031900		ehaB_ECS88_0367_R033509*																																										fimA_ECP_4649_R008685	fimB_ECNA114_4556_R030677*	fimC_ECP_4651_R008699	fimD_EC042_1637_R030788*	fimE_ECP_4647_R008678	fimF_NRG857_21785_R030829	fimG_NRG857_21790_R030857	fimH_NRG857_21795_R030880*	fimI_ECP_4650_R008692				fyuA_i02_2247_R031688			hlyA_UM146_21845_R031398	hlyB_UTI89_C4925_R008884	hlyC_UTI89_C4927_R008896	hlyD_UTI89_C4924_R008878	hlyE/clyA_LF82_195_R033567*		ibeB_ECP_0603_R032158*	ibeC_NRG857_19760_R032231			iroB_ECP_0306_R008918*	iroC_ECP_0305_R008914	iroD_ECP_0304_R008910	iroE_ECP_0303_R008906	iroN_ECP_0302_R008902	irp1_ECP_1943_R008956	irp2_ECP_1942_R008952*																				papB_UM146_21690_R030656	papC_ECS88_3263_R030635*	papD_UM146_21670_R030630*	papE_ECNA114_4665_R030606*	papF_ECNA114_4666_R030598*	papG_UM146_21645_R030595*	papH_UM146_21680_R030644*		papJ_UM146_21665_R030623*	papK_ECNA114_4664_R030614*	papX_ECP_4531_R008610*												sfaA_ECP_0293_R008734	sfaB_ECP_0292_R008732	papI_ECABU_c48570_R030658*	sfaD_ECP_0294_R008736	sfaE_ECP_0295_R008738*	sfaF_ECP_0296_R008740*	sfaG_UTI89_C1113_R008743*	sfaH_ECP_0299_R008746	sfaS_ECP_0298_R008744	sitA_ECNA114_1304_R031702	sitB_ECS88_1216_R031717*	sitC_ECIAI39_1921_R031725	sitD_ECOK1_1301_R031745	tia_ECP_4525_R008757					upaG/ehaG_ECP_3703_R033447*	upaH_ECP_1410_R033473*	usp_ECP_0113_R033577	vat_ECP_0345_R008851*		ybtA_ECP_1941_R008948	ybtE_i02_2246_R031671	ybtP_ECP_1940_R008944*	ybtQ_ECP_1939_R008940	ybtS_ECP_1937_R008932	ybtT_ECABU_c22440_R031653	ybtU_ECP_1944_R008960	ybtX_ECP_1938_R008936
21791	ERS357698	ERR435341	BSAC	eo1679	2007	62.7601	95	B2	O1:H7											S	S	S	R	S	S	I	S	S	S	non-ESBL	non-CTX-M															FIB			FII-s			FrepB		HI2										ECS88_0243_R033234*																															ECS88_3083_R032601	ECS88_3084_R032620	ECS88_3085_R032636	ECS88_3086_R032652	UTI89_C3194_R032660	ECS88_3088_R032684	APECO1_3712_R032691		UM146_02430_R032753*	UM146_02425_R032768*	ECOK1_3211_R032796	UTI89_C3208_R032803	ECOK1_3213_R032828	UM146_02380_R032855													ECS88_3090_R032719	APECO1_1753_R033369		UTI89_C3202_R032731															aatA_APECO1_O1CoBM96_R033547*					aec11_APECO1_1752_R033377	aec14_ECOK1_0238_R033364	aec15_APECO1_1756_R033340*	aec16_NRG857_01155_R033336	aec17_UM146_16165_R033309	aec18_ECP_0237_R033266	aec19_APECO1_1760_R033242	aec22_ECS88_0242_R033209	aec23_ECS88_0241_R033185	aec24_APECO1_1764_R033142	aec25_ECOK1_0228_R033135	aec26_UM146_16205_R033111	aec27/clpV_ECUMN_0219_R033080*?	aec28_ECOK1_0225_R033058	aec29_ECOK1_0224_R033032	aec30_UM146_16225_R033009*	aec31_APECO1_1771_R032966	aec32_ECOK1_0221_R032959	aec7_ECOK1_0241_R033398	aec8_ECP_0247_R033383						agn43_b2000_R008862*																chuA_APECO1_2948_R009006	chuS_UM146_17655_R031765	chuT_ECS88_3914_R031798	chuU_APECO1_2943_R009036	chuW_ECOK1_3941_R031817	chuX_UM146_17675_R031837	chuY_APECO1_2944_R009030					eaeH_APECO1_1694_R032050	ecpA_ECABU_c03790_R031919	ecpB_APECO1_1705_R014201	ecpC_UM146_15890_R031986	ecpD_ECS88_0287_R032010	ecpE_ECOK1_0276_R032039	ecpR_ECOK1_0281_R031900		ehaB_ECS88_0367_R033509																																										fimA_c5393_R008684*	fimB_ECNA114_4556_R030677	fimC_ECUMN_4923_R030766	fimD_EC042_1637_R030788*	fimE_ECUMN_4920_R030699	fimF_b4318_R008709	fimG_b4319_R008716	fimH_b4320_R008723	fimI_ECUMN_4922_R030745				fyuA_APECO1_1063_R008974							hlyE/clyA_UM146_11175_R033566		ibeB_UM146_14655_R032187*	ibeC_UTI89_C4546_R032196		ireA_APECO1_3497_R009038	iroB_pECS88_0128_R031438	iroC_pECS88_0127_R031432	iroD_UM146_12305_R031428	iroE_UM146_12310_R031422*	iroN_pECS88_0124_R031414	irp1_ECS88_2038_R031624	irp2_APECO1_1058_R008954*	iucA_APECO1_O1CoBM172_R008930	iucB_APECO1_O1CoBM171_R008928*	iucC_NRG857_30238_R031483	iucD_pECS88_0010_R031467	iutA_pECS88_0009_R031453														papA_ECS88_3265_R030649*	papB_APECO1_3518_R008662	papC_ECS88_3263_R030635	papD_UM146_21670_R030630	papE_ECS88_3259_R030608*	papF_APECO1_3526_R008622	papG_APECO1_3527_R008617	papH_APECO1_3520_R008652	papI_APECO1_3517_R008666	papJ_ECS88_3261_R030622	papK_APECO1_3524_R008632	papX_ECS88_4713_R030586														papI_ECS88_3267_R030662							sitA_ECNA114_1304_R031702*	sitB_ECS88_1216_R031717*	sitC_ECABU_c14160_R031726	sitD_ECOK1_1301_R031745	tia_APECO1_3530_R008759*					upaG/ehaG_APECO1_2853_R033448*		usp_UM146_23345_R033585	vat_ECS88_0280_R031319		ybtA_UTI89_C2182_R008949	ybtE_APECO1_1062_R008970	ybtP_UTI89_C2181_R008945	ybtQ_ECS88_2034_R031556	ybtS_ECS88_2032_R031523*	ybtT_UTI89_C2186_R008965	ybtU_ECS88_2039_R031641	ybtX_ECS88_2033_R031539												aph3_Ia_V00359																			dfrA12_1_AB571791																							sul1_1_AY224185			tetA_4_AJ517790	tetB_4_AF326777
21792	ERS357699	ERR434705	BSAC	eo1680	2007	72.8697	405	F	O2:H4											R	R	R	R	R	R	R	S	S	S	non-ESBL	non-CTX-M													B-O		FIB			FII-s	FII-Y		FrepB																																																									ECO55CA74_01110_R033220*																																					aec15_ECSP_1938_R033345*	aec16_ECH74115_0249_R033319*	aec17_ECO55CA74_01135_R033293*?	aec18_EcE24377A_0239_R033280*	aec19_ECO111_0231_R033250*	aec22_EcE24377A_0236_R033207*	aec23_UMNK88_236_R033184*	aec24_UMNK88_235_R033159*	aec25_O3O_04925_R033127*	aec26_UMNK88_233_R033108*	aec27/clpV_G2583_0230_R033067*	aec28_G2583_0229_R033041*	aec29_Z0251_R033012*	aec30_EC55989_0220_R033002*	aec31_EC55989_0219_R032979*?	aec32_EC55989_0218_R032953*								agn43_EC55989_3357_R031346*	air/eaeX_ECUMN_4186_R033442*	cah_ECS88_4891_R033531*														chuA_ECSP_4489_R031772*	chuS_EC042_3794_R031756*	chuT_ECUMN_4002_R031797*	chuU_ECIAI39_4008_R031865*	chuW_EC042_3797_R031810*	chuX_EC042_3798_R031828*	chuY_EC042_3799_R031846*					eaeH_EC042_0333_R032064*?	ecpA_ECUMN_0327_R031922*	ecpB_ECUMN_0326_R031950*	ecpC_ECUMN_0325_R031978*	ecpD_ECO103_0267_R031995*	ecpE_EC55989_0293_R032028*	ecpR_ECUMN_0328_R031895		ehaB_UMNK88_421_R033508*																					espL1_Z2749_R032258*		espL4_ECH74115_5486_R032278*				espX1_ECO26_0022_R032362*		espX4_G2583_4863_R032372*	espX5_ECO55CA74_23425_R032380*		espY1_ECO55CA74_00290_R032402*	espY2_CDCO157_0072_R032411*	espY3_ECO55CA74_02570_R032415*	espY4_Z5211_R032419*							fimA_c5393_R008684*	fimB_ECNA114_4556_R030677*	fimC_G2583_5117_R030755*	fimD_EC042_1637_R030788*	fimE_ETEC_4625_R030700*	fimF_EcE24377A_4915_R030821*	fimG_ECS88_4937_R030851	fimH_ECS88_4938_R030874*	fimI_ECO111_5169_R030736*				fyuA_ECUMN_2278_R031690*							hlyE/clyA_EC042_1231_R033560*		ibeB_ECO111_0599_R032168*	ibeC_EC042_4330_R032216*								irp1_O3M_09665_R031613*	irp2_O3M_09670_R031596*	iucA_CE10_3446_R031510	iucB_ECIAI39_3424_R031490	iucC_CE10_3448_R031482	iucD_pECS88_0010_R031467*	iutA_CE10_3450_R031454*														papA_CE10_3429_R030650	papB_UM146_21690_R030656*	papC_ECNA114_4661_R030633*	papD_c3589_R008638*	papE_c5181_R008624*	papF_ECIAI39_3400_R030596*	papG_APECO1_3527_R008617*	papH_c3591_R008648*	papI_APECO1_3517_R008666*	papJ_ECUMN_3335_R030621*	papK_ECUMN_3334_R030615*	papX_ECIAI39_3395_R030582				sat_i02_3313_R031329*	senB_UM146_24581_R033589									papI_ECIAI39_3407_R030657*							sitA_EC042_1521_R031698*	sitB_EC042_1520_R031711*	sitC_EC042_1519_R031724*	sitD_ECUMN_1438_R031742*	tia_APECO1_3530_R008759*										ybtA_EC55989_2206_R031582	ybtE_ECNA114_2049_R031672*	ybtP_EC042_2211_R031566*	ybtQ_O3K_09720_R031547	ybtS_O3M_09695_R031512*	ybtT_EC042_2216_R031651*	ybtU_ECUMN_2275_R031639*	ybtX_EC55989_2203_R031531*																										blaTEM1_5_FJ560503										dfrA1_1_X00926
21793	ERS357893	ERR435166	BSAC	eo1691	2007	72.8543	144	B2	O16:H6											S	R	S	S	S	S	S	S	S	S	non-ESBL	non-CTX-M													B-O					FII-s															ECOK1_0232_R033235*																															ECP_2800_R032588*	ECP_2801_R032607*	ECP_2802_R032626	ECS88_3086_R032652*	APECO1_3714_R032659*	ECS88_3088_R032684	APECO1_3712_R032691		UM146_02430_R032753*	UM146_02425_R032768*	NRG857_13870_R032799*	UTI89_C3208_R032803	LF82_445_R032830*	i02_3125_R032852*													ECS88_3090_R032719*	LF82_035_R033374*		UTI89_C3202_R032731*																				aec11_APECO1_1752_R033377	aec14_ECOK1_0238_R033364	aec15_APECO1_1756_R033340*	aec16_NRG857_01155_R033336*	aec17_ECP_0238_R033289	aec18_ECP_0237_R033266*	aec19_NRG857_01140_R033263*	aec22_ECS88_0242_R033209*	aec23_UM146_16190_R033187	aec24_ECP_0232_R033141*	aec25_ECP_0231_R033116*	aec26_LF82_019_R033112	aec27/clpV_EC042_0215_R033079*	aec28_LF82_017_R033060*	aec29_ECP_0227_R033014*	aec30_LF82_015_R033010*	aec31_ECP_0225_R032965	aec32_LF82_013_R032961	aec7_ECP_0248_R033392	aec8_UM146_16120_R033389						agn43_b2000_R008862*		cah_EcE24377A_3347_R033527*														chuA_ECP_3597_R009004*	chuS_UM146_17655_R031765	chuT_c4313_R009009*	chuU_APECO1_2943_R009036*	chuW_ECOK1_3941_R031817*	chuX_UM146_17675_R031837	chuY_APECO1_2944_R009030*					eaeH_UM146_15825_R032075*	ecpA_ECABU_c03790_R031919	ecpB_UM146_15885_R031958*	ecpC_UM146_15890_R031986	ecpD_NRG857_01370_R032016*	ecpE_ECOK1_0276_R032039	ecpR_UM146_15875_R031903		ehaB_ECS88_0367_R033509*																																										fimA_ECP_4649_R008685*	fimB_ECNA114_4556_R030677	fimC_ECUMN_4923_R030766	fimD_EC042_1637_R030788*	fimE_ECUMN_4920_R030699	fimF_b4318_R008709	fimG_b4319_R008716	fimH_b4320_R008723	fimI_O3O_24545_R030739*				fyuA_ECUMN_2278_R031690*			hlyA_c3570_R008887*	hlyB_c3573_R008881	hlyC_c3569_R008893	hlyD_c3574_R008875	hlyE/clyA_LF82_195_R033567*		ibeB_c0658_R032155	ibeC_c4914_R032190*					iroD_NRG857_30012_R031429*	iroE_ECP_0303_R008906*		irp1_ECNA114_20461_R031621*	irp2_c2424_R008951*?																				papB_APECO1_3518_R008662*	papC_ECUMN_3337_R030634*	papD_ECNA114_4662_R030626	papE_ECNA114_4665_R030606	papF_ECNA114_4666_R030598	papG_ECUMN_3331_R030592*	papH_APECO1_3520_R008652*	papI_APECO1_3517_R008666*	papJ_UM146_21665_R030623*	papK_ECNA114_4664_R030614	papX_ECUMN_3330_R030585														papI_ECS88_3267_R030662							sitA_i02_1430_R031701*	sitB_CE10_1318_R031720*	sitC_ECUMN_1439_R031729*	sitD_ECUMN_1438_R031742*							upaH_i02_1656_R033475*	usp_UM146_23345_R033585*	vat_LF82_043_R031322*		ybtA_NRG857_09885_R031595*	ybtE_ECUMN_2277_R031673*	ybtP_ECP_1940_R008944	ybtQ_ECABU_c22380_R031551*	ybtS_LF82_295_R031526	ybtT_EC042_2216_R031651*	ybtU_ECUMN_2275_R031639	ybtX_ECABU_c22370_R031534*																										blaTEM1_5_FJ560503										dfrA1_1_X00926																strA_4_NC_003384	strB_1_M96392		sul2_9_FJ197818*
21794	ERS357700	ERR434407	BSAC	eo1692	2007	85.9425	95	B2	O2:H4											S	S	S	S	S	S	S	S	S	S	non-ESBL	non-CTX-M															FIB			FII-s															APECO1_1761_R033217*																														ECNA114_2867_R032750*?	ECOK1_3193_R032602	UM146_02490_R032622	ECS88_3085_R032636	ECS88_3086_R032652	APECO1_3714_R032659*	ECS88_3088_R032684	APECO1_3712_R032691		UM146_02430_R032753	UM146_02425_R032768*	ECS88_3103_R032795	UTI89_C3208_R032803	ECOK1_3213_R032828	UM146_02380_R032855													ECS88_3090_R032719	LF82_035_R033374*		UTI89_C3202_R032731																				aec11_ECP_0243_R033376	aec14_ECOK1_0238_R033364	aec15_APECO1_1756_R033340*	aec16_NRG857_01155_R033336	aec17_ECS88_0246_R033307	aec18_UTI89_C0250_R033268*	aec19_APECO1_1760_R033242	aec22_ECS88_0242_R033209	aec23_UM146_16190_R033187	aec24_APECO1_1764_R033142	aec25_ECOK1_0228_R033135	aec26_UM146_16205_R033111	aec27/clpV_ECUMN_0219_R033080*?	aec28_ECOK1_0225_R033058	aec29_ECOK1_0224_R033032	aec30_UM146_16225_R033009*	aec31_APECO1_1771_R032966	aec32_ECOK1_0221_R032959	aec7_ECOK1_0241_R033398	aec8_UM146_16120_R033389*						agn43_ECUMN_3400_R031350*?		cah_ECO26_1353_R033522*			cdtA_ECOK1_2089_R031409	cdtB_ECOK1_2088_R031410	cdtC_ECOK1_2087_R031411*									chuA_APECO1_2948_R009006	chuS_UM146_17655_R031765	chuT_ECS88_3914_R031798	chuU_APECO1_2943_R009036	chuW_ECOK1_3941_R031817	chuX_UM146_17675_R031837	chuY_APECO1_2944_R009030					eaeH_APECO1_1694_R032050*	ecpA_ECOK1_0280_R031927	ecpB_APECO1_1705_R014201	ecpC_UM146_15890_R031986	ecpD_ECS88_0287_R032010	ecpE_ECOK1_0276_R032039	ecpR_ECOK1_0281_R031900		ehaB_ECS88_0367_R033509																																										fimA_ECP_4649_R008685*	fimB_ECNA114_4556_R030677	fimC_ECUMN_4923_R030766	fimD_EC042_1637_R030788*	fimE_ECUMN_4920_R030699	fimF_b4318_R008709	fimG_b4319_R008716	fimH_b4320_R008723	fimI_ECUMN_4922_R030745				fyuA_ECUMN_2278_R031690*							hlyE/clyA_UM146_11175_R033566		ibeB_UM146_14655_R032187	ibeC_UTI89_C4546_R032196			iroB_pECS88_0128_R031438	iroC_ECOK1_1110_R031433*	iroD_NRG857_30012_R031429*	iroE_ECABU_c12080_R031418*	iroN_NRG857_30015_R031417	irp1_O3M_09665_R031613*	irp2_O3M_09670_R031596*	iucA_pECS88_0013_R031509	iucB_NRG857_30239_R031497	iucC_NRG857_30238_R031483	iucD_pECS88_0010_R031467	iutA_NRG857_30235_R031455*														papA_ECS88_3265_R030649*	papB_APECO1_3518_R008662	papC_ECS88_3263_R030635	papD_UM146_21670_R030630	papE_ECS88_3259_R030608*	papF_APECO1_3526_R008622	papG_APECO1_3527_R008617	papH_APECO1_3520_R008652	papI_APECO1_3517_R008666	papJ_ECS88_3261_R030622	papK_ECUMN_3334_R030615	papX_ECS88_4713_R030586														papI_ECS88_3267_R030662*							sitA_ECNA114_1304_R031702	sitB_ECOK1_1303_R031719*	sitC_ECIAI39_1921_R031725*	sitD_ECOK1_1301_R031745*	tia_APECO1_3530_R008759					upaG/ehaG_APECO1_2853_R033448		usp_UM146_23345_R033585	vat_ECS88_0280_R031319		ybtA_EC55989_2206_R031582	ybtE_ECUMN_2277_R031673*	ybtP_EC042_2211_R031566*	ybtQ_O3K_09720_R031547	ybtS_O3M_09695_R031512*	ybtT_i02_2245_R031654*	ybtU_ECUMN_2275_R031639*	ybtX_EC55989_2203_R031531*		tetD_1_AF467077*																																dfrA17_1_FJ460238															oqxA_1_EU370913	oqxB_1_EU370913		strA_4_NC_003384	strB_1_M96392		sul2_3_HQ840942
21795	ERS357701	ERR435148	BSAC	eo1693	2007	71.2858	73	B2	O6:H1											S	S	S	S	S	S	S	S	S	S	non-ESBL	non-CTX-M																																																												ECABU_c30960_R032715	c3396_R032730*		ECNA114_2867_R032750*?	i02_3107_R032598	c3386_R032606*	ECABU_c30900_R032632	c3388_R032641	c3389_R032657	c3391_R032673	i02_3113_R032697		c3398_R032741	i02_3120_R032764*	i02_3122_R032793	c3401_R032800	LF82_445_R032830	i02_3125_R032852																																																						aec7_EC042_0235_R033395*							agn43_i02_1166_R031348			cdiA_ECABU_c03050_R033538	cdiB_i02_0330_R033544												chuA_i02_3977_R031777	chuS_ECABU_c39380_R031758	chuT_c4313_R009009*	chuU_i02_3985_R031867*	chuW_c4314_R009015	chuX_ECABU_c39430_R031830	chuY_c4316_R009027			cnf1_ECABU_c48820_R031407*		eaeH_c0415_R032046	ecpA_c0404_R014191	ecpB_ECABU_c03780_R031947	ecpC_c0402_R014205	ecpD_ECABU_c03760_R032003*	ecpE_ECP_0352_R014220	ecpR_ECP_0357_R014185		ehaB_ECS88_0367_R033509*																																										fimA_c5393_R008684	fimB_ECNA114_4556_R030677*	fimC_i02_4913_R030764	fimD_EC042_1637_R030788*	fimE_c5392_R008677	fimF_c5397_R008712*	fimG_c5399_R008719	fimH_i02_4917_R030869*	fimI_i02_4912_R030743*	focA_i02_1132_R030900	focG_ECABU_c12020_R030909	focH_c1245_R008754*	fyuA_i02_2247_R031688			hlyA_c3570_R008887*	hlyB_c3573_R008881*	hlyC_c3569_R008893*	hlyD_UTI89_C4924_R008878*	hlyE/clyA_UM146_11175_R033566*		ibeB_c0658_R032155	ibeC_c4914_R032190			iroB_i02_1148_R031437*	iroC_i02_1147_R031431	iroD_ECABU_c12090_R031424	iroE_c1251_R008905	iroN_c1250_R008901*	irp1_i02_2242_R031620	irp2_ECP_1942_R008952*																			papA_c3592_R008653	papB_ECIAI39_4586_R030652	papC_c3590_R008643	papD_c3589_R008638	papE_c5181_R008624	papF_c3584_R008618	papG_c5179_R008614*	papH_c3591_R008648		papJ_c3588_R008633	papK_c5182_R008629	papX_ECUMN_3330_R030585*		pic_ECABU_c03110_R031337								set1A_EC042_4593B_R033575*	set1B_EC042_4593A_R033576*		sfaB_ECP_0292_R008732*	papI_c5189_R008664*	focI_ECABU_c11260_R030901*	focC_c1241_R008750	focD_i02_1135_R030906*	sfaG_UTI89_C1113_R008743*	sfaH_ECP_0299_R008746*		sitA_ECNA114_1304_R031702	sitB_CE10_1318_R031720	sitC_ECABU_c14160_R031726	sitD_ECOK1_1301_R031745	tia_EC55989_4831_R030917*?					upaG/ehaG_c4424_R033444*	upaH_i02_1656_R033475*	usp_i02_0122_R033581	vat_c0393_R008850		ybtA_ECP_1941_R008948	ybtE_ECP_1946_R008968	ybtP_i02_2239_R031569	ybtQ_c2421_R008939	ybtS_i02_2236_R031519	ybtT_i02_2245_R031654	ybtU_c2430_R008959	ybtX_c2420_R008935
21796	ERS357702	ERR434503	BSAC	eo1694	2007	93.159	131	B2	O25:H4	H30-Rx	fimH30	gyrA-1AB	parC-1aAB	A	T	T	G	A	G	R	R	S	R	S	S	S	S	S	S	non-ESBL	non-CTX-M														FIA							FrepB																																									ECNA114_2861_R032717*	ECNA114_2867_R032750	ECNA114_2854_R032599	ECNA114_2855_R032618*	ECNA114_2856_R032634	ECNA114_28561_R032650	ECNA114_2857_R032666	ECNA114_2858_R032682	ECNA114_2860_R032698	ECO103_3364_R032712*?	ECO103_3368_R032745*	ECNA114_2868_R032765*	ECNA114_28701_R032794	ECNA114_2871_R032809	ECNA114_2872_R032825	i02_3125_R032852*															ECP_2810_R032709*?																																														agn43_ECUMN_3400_R031350*		cah_EcE24377A_3347_R033527*														chuA_ECNA114_3618_R031778	chuS_ECNA114_3617_R031760	chuT_ECNA114_3621_R031796	chuU_ECNA114_3625_R031868	chuW_ECNA114_3622_R031814	chuX_ECABU_c39430_R031830	chuY_ECNA114_3624_R031850					eaeH_ECNA114_0287_R032067	ecpA_ECNA114_0280_R031921	ecpB_ECNA114_0279_R031949	ecpC_ECNA114_0278_R031977	ecpD_ECNA114_0277_R032005	ecpE_ECNA114_0276_R032033	ecpR_ECNA114_0281_R031894		ehaB_ECS88_0367_R033509*													espC_ECNA114_4310_R033477																													fimA_c5393_R008684*	fimB_ECNA114_4556_R030677	fimC_ECNA114_4561_R030765	fimD_EC042_1637_R030788*	fimE_ECNA114_4558_R030698	fimF_EC042_1636_R030815*	fimG_EC55989_1635_R030842*	fimH_ECNA114_4565_R030870	fimI_ECNA114_4560_R030744				fyuA_ECNA114_2050_R031689							hlyE/clyA_UM146_11175_R033566*		ibeB_ECNA114_0503_R032178	ibeC_ECNA114_4095_R032220								irp1_ECNA114_20461_R031621	irp2_ECNA114_2045_R031604	iucA_CE10_3446_R031510	iucB_i02_3319_R031492	iucC_ECNA114_4699_R031479	iucD_pECS88_0010_R031467	iutA_ECNA114_4697_R031451														papA_CE10_3429_R030650*	papB_UM146_21690_R030656*							papI_APECO1_3517_R008666*			papX_i02_3278_R030584*				sat_i02_3313_R031329										papI_i02_3286_R030659							sitA_CE10_1319_R031707	sitB_CE10_1318_R031720	sitC_ECUMN_1439_R031729	sitD_ECNA114_1301_R031741						upaG/ehaG_ECNA114_3755_R033464		usp_ECNA114_0104_R033582			ybtA_ECNA114_2044_R031587	ybtE_ECNA114_2049_R031672	ybtP_ECNA114_2043_R031570	ybtQ_ECNA114_2042_R031553	ybtS_ECNA114_2040_R031520	ybtT_ECNA114_2048_R031655	ybtU_EC55989_2209_R031633	ybtX_ECNA114_2041_R031536										aac_6prime_Ibcr_1_DQ303918												blaOXA1_J02967_2				blaTEM1_1_JF910132																															tetA_4_AJ517790
21797	ERS357703	ERR435235	BSAC	eo1695	2007	83.8338	538	B2	O13/O135:H4											S	S	S	S	S	S	S	S	S	S	non-ESBL	non-CTX-M															FIB	FIC		FII-s															ECP_0235_R033216*																													ECNA114_2861_R032717*	ECNA114_2867_R032750*	i02_3107_R032598*	LF82_427_R032623*	ECP_2802_R032626*	i02_3110_R032649*	ECNA114_2857_R032666*	ECNA114_2858_R032682	ECNA114_2860_R032698*	ECO103_3364_R032712*?	ECP_2814_R032742*	ECNA114_2868_R032765*	ECNA114_28701_R032794*	ECNA114_2871_R032809	ECNA114_2872_R032825*	i02_3125_R032852*															ECP_2810_R032709*?																								aec16_ECP_0239_R033314*	aec17_NRG857_01150_R033311	aec18_ECP_0237_R033266*	aec19_NRG857_01140_R033263*	aec22_ECS88_0242_R033209*	aec23_ECS88_0241_R033185*	aec24_APECO1_1764_R033142*	aec25_NRG857_01115_R033138*	aec26_LF82_019_R033112	aec27/clpV_EC042_0215_R033079*	aec28_LF82_017_R033060	aec29_ECP_0227_R033014*	aec30_ECP_0226_R032990*	aec31_ECP_0225_R032965*	aec32_LF82_013_R032961	aec7_UTI89_C0258_R033394*	aec8_ECP_0247_R033383																						chuA_i02_3977_R031777*	chuS_ECNA114_3617_R031760*	chuT_ECS88_3914_R031798	chuU_UTI89_C4037_R009035*	chuW_ECNA114_3622_R031814*	chuX_ECABU_c39430_R031830	chuY_ECNA114_3624_R031850					eaeH_ECNA114_0287_R032067*	ecpA_CE10_0254_R031928*	ecpB_LF82_1281_R031959*	ecpC_ECNA114_0278_R031977*	ecpD_ECNA114_0277_R032005*	ecpE_E2348C_0245_R032017*	ecpR_ECNA114_0281_R031894		ehaB_ECS88_0367_R033509*													espC_ECNA114_4310_R033477*																													fimA_c5393_R008684*	fimB_ECNA114_4556_R030677	fimC_ECP_4651_R008699*	fimD_EC042_1637_R030788*	fimE_ECP_4647_R008678*	fimF_E2348C_4625_R030802*	fimG_E2348C_4626_R030830*	fimH_NRG857_21795_R030880*	fimI_ECO26_5512_R030737*				fyuA_ECABU_c22460_R031687*							hlyE/clyA_LF82_195_R033567*	ibeA_UTI89_C5035_R008755*	ibeB_ECNA114_0503_R032178*	ibeC_UTI89_C4546_R032196*			iroB_APECO1_O1CoBM141_R008920*	iroC_ECOK1_1110_R031433*	iroD_NRG857_30012_R031429*	iroE_c1251_R008905*	iroN_pECS88_0124_R031414*	irp1_c2429_R008955*	irp2_c2424_R008951*																																																			sitA_ECNA114_1304_R031702*	sitB_CE10_1318_R031720*	sitC_ECP_1190_R008986*	sitD_ECP_1189_R008991*						upaG/ehaG_ECNA114_3755_R033464*		usp_ECNA114_0104_R033582*	vat_ECP_0345_R008851*		ybtA_NRG857_09885_R031595*	ybtE_ECABU_c22450_R031670*	ybtP_ECP_1940_R008944	ybtQ_ECP_1939_R008940*	ybtS_LF82_295_R031526*	ybtT_ECABU_c22440_R031653*	ybtU_ECNA114_2047_R031638*	ybtX_ECNA114_2041_R031536*
21798	ERS357704	ERR439584	BSAC	eo1696	2007	86.942	117	F	O24:H4											S	R	S	S	S	S	S	S	S	S	non-ESBL	non-CTX-M															FIB			FII-s						I1				P																													O3O_21350_R032840*		EC042_4550_R032850*?			ECNA114_2861_R032717*?	ECNA114_2867_R032750*	ECABU_c30880_R032597*	c3386_R032606*	ECP_2802_R032626*	ECS88_3086_R032652*	UTI89_C3194_R032660*	ECNA114_2858_R032682*	NRG857_13815_R032704*	EcE24377A_3130_R032718*?	ECP_2814_R032742*	ECP_2815_R032757*	ECP_2819_R032774*?	UTI89_C3208_R032803	ECOK1_3213_R032828*	i02_3125_R032852*																															aatA_APECO1_O1CoBM96_R033547*																							aec7_ECUMN_0239_R033396*							agn43_b2000_R008862*			cdiA_c0345_R033535*	cdiB_ECABU_c03040_R033543*												chuA_EC042_3795_R031774*	chuS_EC042_3794_R031756*	chuT_CE10_4045_R031800*	chuU_UTI89_C4037_R009035*	chuW_CE10_4046_R031818*	chuX_ECUMN_4004_R031833*	chuY_EC042_3799_R031846*					eaeH_ECABU_c03900_R032065*	ecpA_E2348C_0249_R031906*	ecpB_APECO1_1705_R014201*	ecpC_NRG857_01375_R031988*	ecpD_ECNA114_0277_R032005*	ecpE_c0400_R014219*	ecpR_ECP_0357_R014185	ehaA_EC55989_0317_R033491*	ehaB_UMNK88_421_R033508*																					espL1_Z2749_R032258*																					fimA_c5393_R008684*	fimB_ECNA114_4556_R030677*	fimC_ECUMN_4923_R030766*	fimD_EC042_1637_R030788*	fimE_ECO103_5094_R030693*	fimF_ECS88_4936_R030823*	fimG_ECS88_4937_R030851*	fimH_ECO111_5176_R030865*	fimI_ECNA114_4560_R030744*				fyuA_ECUMN_2278_R031690*							hlyE/clyA_UM146_11175_R033566*		ibeB_c0658_R032155*	ibeC_ECUMN_4486_R032221*		ireA_c5174_R009037*	iroB_APECO1_O1CoBM141_R008920*	iroC_NRG857_30010_R031435	iroD_NRG857_30012_R031429	iroE_APECO1_O1CoBM138_R008908	iroN_NRG857_30015_R031417*	irp1_O3M_09665_R031613*	irp2_O3M_09670_R031596*	iucA_pECS88_0013_R031509	iucB_APECO1_O1CoBM171_R008928*	iucC_NRG857_30238_R031483	iucD_pECS88_0010_R031467*	iutA_CE10_3450_R031454*															papB_APECO1_3518_R008662*	papC_ECS88_3263_R030635*	papD_UM146_21670_R030630*	papE_ECNA114_4665_R030606*	papF_ECUMN_3332_R030599*?	papG_ECUMN_3331_R030592*	papH_CE10_4861_R030643*	papI_APECO1_3517_R008666*	papJ_UM146_21665_R030623*	papK_ECNA114_4664_R030614*	papX_ECUMN_3330_R030585*		pic_ECABU_c03110_R031337								set1A_EC042_4593B_R033575*	set1B_EC042_4593A_R033576*			papI_ECABU_c48570_R030658*							sitA_EC042_1521_R031698*	sitB_EC042_1520_R031711*	sitC_EC042_1519_R031724*	sitD_APECO1_O1CoBM177_R008994*	tia_EC042_3176_R030918*					upaG/ehaG_EC042_3912_R033461*			vat_c0393_R008850		ybtA_EC55989_2206_R031582	ybtE_ECNA114_2049_R031672*	ybtP_EC042_2211_R031566*	ybtQ_EC55989_2204_R031548	ybtS_O3M_09695_R031512*	ybtT_EC042_2216_R031651*	ybtU_ECUMN_2275_R031639*	ybtX_EC55989_2203_R031531*																										blaTEM1_4_HM749966										dfrA1_30_JQ690541																		sul1_1_AY224185			tetA_4_AJ517790
21799	ERS357705	ERR435236	BSAC	eo1697	2007	71.6535	141	B2	O2:H6											S	S	S	S	S	S	S	S	S	S	non-ESBL	non-CTX-M																		FII-s															ECS88_0243_R033234*																														ECNA114_2867_R032750*?	LF82_426_R032604*	ECABU_c30890_R032616*	NRG857_13795_R032640*	ECO103_3360_R032645*	ECO103_3361_R032661*	ECP_2805_R032674*	ECP_2806_R032690*		UM146_02430_R032753*	UM146_02425_R032768*	ECABU_c31040_R032792*	UTI89_C3208_R032803	ECOK1_3213_R032828	UM146_02380_R032855													ECS88_3090_R032719*?			UTI89_C3202_R032731																							aec16_NRG857_01155_R033336	aec17_NRG857_01150_R033311*	aec18_ECP_0237_R033266*	aec19_APECO1_1760_R033242*	aec22_ECS88_0242_R033209*	aec23_LF82_022_R033188*	aec24_LF82_021_R033163	aec25_NRG857_01115_R033138*	aec26_ECP_0230_R033090	aec27/clpV_EC042_0215_R033079*	aec28_LF82_017_R033060	aec29_ECOK1_0224_R033032	aec30_ECP_0226_R032990*	aec31_NRG857_01085_R032987*	aec32_LF82_013_R032961	aec7_ECP_0248_R033392	aec8_UM146_16120_R033389									cdiA_UM146_21955_R033540*	cdiB_ECABU_c03040_R033543*?												chuA_NRG857_17390_R031785*	chuS_LF82_540_R031766*	chuT_ECP_3600_R009010*	chuU_ECP_3604_R009034	chuW_LF82_543_R031820*	chuX_ECABU_c39430_R031830	chuY_ECP_3603_R009028*			cnf1_UM146_21825_R031408*		eaeH_UM146_15825_R032075*	ecpA_ECOK1_0280_R031927	ecpB_UM146_15885_R031958	ecpC_UM146_15890_R031986*	ecpD_NRG857_01370_R032016*	ecpE_E2348C_0245_R032017*	ecpR_UM146_15875_R031903		ehaB_UMNK88_421_R033508*																																										fimA_c5393_R008684*	fimB_ECNA114_4556_R030677*	fimC_ECP_4651_R008699	fimD_ECOK1_4816_R030796*	fimE_ECP_4647_R008678*	fimF_UM146_22280_R030827	fimG_APECO1_2111_R008722*	fimH_i02_4917_R030869*	fimI_UTI89_C5012_R008693*				fyuA_ECABU_c22460_R031687*			hlyA_UM146_21845_R031398*	hlyB_UTI89_C4925_R008884	hlyC_UTI89_C4927_R008896	hlyD_UTI89_C4924_R008878	hlyE/clyA_LF82_195_R033567	ibeA_NRG857_21885_R030916*	ibeB_ECP_0603_R032158*	ibeC_NRG857_19760_R032231*								irp1_ECNA114_20461_R031621*	irp2_NRG857_09890_R031612*																				papB_UM146_21690_R030656*	papC_ECS88_3263_R030635*	papD_UM146_21670_R030630*	papE_ECS88_3259_R030608*	papF_UM146_21650_R030603*	papG_UM146_21645_R030595*	papH_UM146_21680_R030644*?	papI_APECO1_3517_R008666*	papJ_ECS88_3261_R030622	papK_UTI89_C4890_R008631*	papX_UTI89_C4886_R008611*														papI_UTI89_C4897_R008665							sitA_ECNA114_1304_R031702	sitB_CE10_1318_R031720	sitC_ECIAI39_1921_R031725	sitD_ECOK1_1301_R031745	tia_ECP_4525_R008757*					upaG/ehaG_ECP_3703_R033447*	upaH_ECP_1410_R033473*	usp_ECNA114_0104_R033582*	vat_LF82_043_R031322*		ybtA_NRG857_09885_R031595	ybtE_ECABU_c22450_R031670*	ybtP_LF82_298_R031577*	ybtQ_ECABU_c22380_R031551	ybtS_LF82_295_R031526	ybtT_ECABU_c22440_R031653*	ybtU_O3O_15930_R031631*	ybtX_ECOK1_2145_R031540*																																																										tetB_4_AF326777
21800	ERS357707	ERR434409	BSAC	eo1698	2007	89.7203	117	F	O143:H9											S	S	S	S	S	S	S	S	S	S	non-ESBL	non-CTX-M															FIB																																															ECNA114_2861_R032717*?	ECNA114_2867_R032750*	ECABU_c30880_R032597*	c3386_R032606*	ECP_2802_R032626*	ECS88_3086_R032652*	UTI89_C3194_R032660*	ECNA114_2858_R032682*	ECO103_3363_R032693*?		ECP_2814_R032742*	ECP_2815_R032757*	ECP_2819_R032774*?	UTI89_C3208_R032803	ECOK1_3213_R032828*	i02_3125_R032852*																															aatA_APECO1_O1CoBM96_R033547*																							aec7_ECUMN_0239_R033396*									cah_ECO103_4895_R033521*														chuA_EC042_3795_R031774*	chuS_EC042_3794_R031756*	chuT_CE10_4045_R031800*	chuU_UTI89_C4037_R009035*	chuW_CE10_4046_R031818*	chuX_CE10_4047_R031836*	chuY_EC042_3799_R031846*					eaeH_ECABU_c03900_R032065*	ecpA_E2348C_0249_R031906*	ecpB_APECO1_1705_R014201*	ecpC_NRG857_01375_R031988*	ecpD_ECNA114_0277_R032005*	ecpE_E2348C_0245_R032017*	ecpR_ECP_0357_R014185	ehaA_EC55989_0317_R033491*	ehaB_NRG857_01740_R033514*																					espL1_Z2749_R032258*																					fimA_c5393_R008684*	fimB_ECNA114_4556_R030677*	fimC_ECUMN_4923_R030766*	fimD_EC042_1637_R030788*	fimE_ECO103_5094_R030693*	fimF_EC042_1636_R030815*	fimG_EC55989_1635_R030842*	fimH_APECO78_02740_R030877*	fimI_ECNA114_4560_R030744*				fyuA_ECUMN_2278_R031690*							hlyE/clyA_UM146_11175_R033566*?		ibeB_ECP_0603_R032158*	ibeC_ECUMN_4486_R032221*		ireA_c5174_R009037*	iroB_pECS88_0128_R031438*	iroC_ECOK1_1110_R031433*	iroD_NRG857_30012_R031429*	iroE_c1251_R008905*	iroN_NRG857_30015_R031417	irp1_O3M_09665_R031613*	irp2_O3M_09670_R031596*	iucA_pECS88_0013_R031509	iucB_APECO1_O1CoBM171_R008928*	iucC_NRG857_30238_R031483	iucD_pECS88_0010_R031467*	iutA_CE10_3450_R031454*																																														sitA_EC042_1521_R031698*	sitB_EC042_1520_R031711*	sitC_EC042_1519_R031724*	sitD_APECO1_O1CoBM177_R008994*					tsh_APECO1_O1CoBM73_R008853*	upaG/ehaG_EC042_3912_R033461*			vat_c0393_R008850		ybtA_EC55989_2206_R031582	ybtE_ECNA114_2049_R031672*	ybtP_EC042_2211_R031566*	ybtQ_EC55989_2204_R031548	ybtS_O3M_09695_R031512*	ybtT_EC042_2216_R031651*	ybtU_ECUMN_2275_R031639*	ybtX_EC55989_2203_R031531*																																																										tetB_4_AF326777
21801	ERS357708	ERR434504	BSAC	eo1699	2007	90.123	131	B2	O25:H4	H30-Rx	fimH30	gyrA-1AB	parC-1aAB	A	T	T	G	A	G	R	R	I	R	R	R	S	S	S	S	ESBL	CTX-M														FIA							FrepB																																									ECNA114_2861_R032717*	ECNA114_2867_R032750	ECNA114_2854_R032599	ECNA114_2855_R032618	ECNA114_2856_R032634	ECNA114_28561_R032650	ECNA114_2857_R032666	ECNA114_2858_R032682	ECNA114_2860_R032698	EcE24377A_3130_R032718*?	ECP_2814_R032742*	ECNA114_2868_R032765*	ECNA114_28701_R032794	ECNA114_2871_R032809	ECNA114_2872_R032825	i02_3125_R032852*															ECP_2810_R032709*?																																														agn43_EC55989_3357_R031346*		cah_EcE24377A_3347_R033527*														chuA_ECNA114_3618_R031778	chuS_ECNA114_3617_R031760	chuT_ECNA114_3621_R031796	chuU_ECNA114_3625_R031868	chuW_ECNA114_3622_R031814	chuX_ECABU_c39430_R031830	chuY_ECNA114_3624_R031850					eaeH_ECNA114_0287_R032067	ecpA_ECNA114_0280_R031921	ecpB_ECNA114_0279_R031949	ecpC_ECNA114_0278_R031977	ecpD_ECNA114_0277_R032005	ecpE_ECNA114_0276_R032033	ecpR_ECNA114_0281_R031894		ehaB_ECS88_0367_R033509*													espC_ECNA114_4310_R033477																													fimA_c5393_R008684*	fimB_ECNA114_4556_R030677	fimC_ECNA114_4561_R030765	fimD_EC042_1637_R030788*	fimE_ECNA114_4558_R030698	fimF_EC042_1636_R030815*	fimG_EC55989_1635_R030842*	fimH_ECNA114_4565_R030870	fimI_ECNA114_4560_R030744				fyuA_ECNA114_2050_R031689							hlyE/clyA_UM146_11175_R033566*		ibeB_ECNA114_0503_R032178	ibeC_ECNA114_4095_R032220								irp1_ECNA114_20461_R031621	irp2_ECNA114_2045_R031604	iucA_CE10_3446_R031510	iucB_i02_3319_R031492	iucC_ECNA114_4699_R031479	iucD_pECS88_0010_R031467	iutA_ECNA114_4697_R031451														papA_CE10_3429_R030650*	papB_UM146_21690_R030656*							papI_APECO1_3517_R008666*			papX_i02_3278_R030584*				sat_i02_3313_R031329										papI_i02_3286_R030659							sitA_LF82_187_R031709	sitB_ECABU_c14170_R031713	sitC_ECUMN_1439_R031729	sitD_ECNA114_1301_R031741						upaG/ehaG_ECNA114_3755_R033464		usp_ECNA114_0104_R033582			ybtA_ECNA114_2044_R031587	ybtE_ECNA114_2049_R031672	ybtP_ECNA114_2043_R031570	ybtQ_ECNA114_2042_R031553	ybtS_ECNA114_2040_R031520	ybtT_ECNA114_2048_R031655	ybtU_O3O_15930_R031631	ybtX_ECNA114_2041_R031536										aac_6prime_Ibcr_1_DQ303918								blaCTXM15_23_DQ302097				blaOXA1_J02967_2				blaTEM1_1_JF910132								dfrA17_1_FJ460238													mphA_1_D16251							sul1_1_AY224185			tetA_4_AJ517790
21802	ERS357709	ERR435426	BSAC	eo1700	2007	83.0403	1972	A	NA:H12											S	S	S	S	S	S	S	S	S	S	non-ESBL	non-CTX-M																		FII-s	FII-Y											X3																																																																																					aec15_Z2262_R033337*												aec29_UMNK88_230_R033030*?	aec30_EcE24377A_0228_R033005*	aec31_UMNK88_227_R032983*	aec32_EcE24377A_0226_R032956*																				cfaA_ECIAI39_3594_R032115	cfaB_ECIAI39_3593_R032127*	cfaC_ECIAI39_3592_R032139*	cfaD_ECIAI39_3591_R032151*												eaeH_APECO78_05030_R032074*	ecpA_APECO78_04995_R031929	ecpB_APECO78_04990_R031957*	ecpC_UMNK88_339_R031981*	ecpD_ETEC_0349_R032008*	ecpE_ECO103_0266_R032023*	ecpR_EcE24377A_0304_R031896		ehaB_NRG857_01740_R033514*																					espL1_ECO55CA74_10395_R032261*		espL4_ECO111_4829_R032281*		espR1_ECO111_1861_R032327*		espX1_ECO26_0022_R032362*		espX4_G2583_4863_R032372*?	espX5_ECO55CA74_23425_R032380*												fimA_c5393_R008684*	fimB_ECNA114_4556_R030677	fimC_ECNA114_4561_R030765*	fimD_O3M_12925_R030784*	fimE_ECO103_5094_R030693*	fimF_b4318_R008709*	fimG_O3M_12935_R030839*	fimH_APECO78_02740_R030877*	fimI_CE10_5059_R030749*											hlyE/clyA_APECO78_09775_R033565*		ibeB_APECO78_06435_R032186*	ibeC_EcE24377A_4494_R032222*
21803	ERS357710	ERR435541	BSAC	eo1701	2007	81.5262	354	F	O25:H34											S	R	S	R	S	S	R	S	S	S	non-ESBL	non-CTX-M														FIA	FIB																X4																																																																																																												air/eaeX_CE10_4300_R033443*	cah_ECO103_4895_R033521*	cdiA_ECABU_c03050_R033538*?	cdiB_i02_0330_R033544*								cfaA_ECP_3189_R032107*	cfaB_ECP_3188_R032119*	cfaC_ECP_3186_R032131*		chuA_CE10_4043_R031782*	chuS_CE10_4042_R031764*	chuT_UM146_17665_R031801*	chuU_ECNA114_3625_R031868*	chuW_CE10_4046_R031818*	chuX_EC042_3798_R031828*	chuY_CE10_4048_R031854*					eaeH_O3K_19995_R032062*	ecpA_CE10_0254_R031928*	ecpB_ECIAI39_0400_R031946*	ecpC_ECIAI39_0401_R031974*	ecpD_ECNA114_0277_R032005*	ecpE_ECIAI39_0403_R032030*	ecpR_CE10_0255_R031901		ehaB_ECIAI39_0309_R033506*																					espL1_ECH74115_2438_R032262*				espR1_ECO111_1861_R032327*?	espR4_G2583_2386_R032336*?			espX4_ECO55CA74_23285_R032373*?				espY2_ECH74115_0075_R032409*									fimA_ECP_4649_R008685*	fimB_ECNA114_4556_R030677	fimC_ECUMN_4923_R030766*	fimD_EC042_1637_R030788*	fimE_ECS88_4931_R030701*?	fimF_EC042_1636_R030815*	fimG_O3K_12980_R030841*	fimH_E2348C_4627_R030858*	fimI_ECO55CA74_24645_R030731*											hlyE/clyA_CE10_1348_R033564*	ibeA_UTI89_C5035_R008755*	ibeB_APECO78_06435_R032186*	ibeC_CE10_4629_R032227*										iucA_APECO1_O1CoBM172_R008930*	iucB_APECO1_O1CoBM171_R008928*	iucC_NRG857_30238_R031483*	iucD_pECS88_0010_R031467	iutA_pECS88_0009_R031453*																																														sitA_pECS88_0022_R031705	sitB_pECS88_0021_R031718	sitC_NRG857_05885_R031736*	sitD_APECO1_O1CoBM177_R008994*	tia_EC55989_4831_R030917					upaG/ehaG_CE10_4162_R033468*		usp_UM146_23345_R033585*																						aph3_Ia_V00359														blaTEM1_1_JF910132	catA1_1_V00622*							dfrA17_1_FJ460238													mphA_1_D16251					strA_4_NC_003384	strB_1_M96392	sul1_1_AY224185	sul2_4_AY333434			tetB_4_AF326777
21804	ERS357711	ERR439585	BSAC	eo1702	2007	91.3686	5662	D	O158:H23											S	S	S	S	S	S	S	S	S	S	non-ESBL	non-CTX-M																		FII-s	FII-Y																																													ECO103_3357_R032591*	EcE24377A_3124_R032619*	ECO103_3359_R032629*	i02_3110_R032649*?							ECNA114_2870_R032781*			EcE24377A_3135_R032853*																																																													agn43_b2000_R008862*	air/eaeX_CE10_4300_R033443*											cfaA_O3M_03510_R032111*	cfaB_ECIAI39_3593_R032127*	cfaC_ECP_3186_R032131*		chuA_EC042_3795_R031774*	chuS_EC042_3794_R031756*	chuT_ECH74115_4861_R031789*	chuU_ECIAI39_4008_R031865*	chuW_EC042_3797_R031810*	chuX_EC042_3798_R031828*	chuY_EC042_3799_R031846*					eaeH_ECUMN_0337_R032068*	ecpA_EC042_0322_R031918*	ecpB_ECUMN_0326_R031950*	ecpC_ECUMN_0325_R031978*	ecpD_ECUMN_0324_R032006*	ecpE_ECUMN_0323_R032034*	ecpR_ECUMN_0328_R031895*	ehaA_EC55989_0317_R033491*	ehaB_NRG857_01740_R033514*																					espL1_Z2749_R032258*		espL4_ECSP_5086_R032279*		espR1_ECO111_1861_R032327*		espX1_G2583_0023_R032355*	espX2_CDCO157_0854_R032369*	espX4_G2583_4863_R032372*	espX5_ECO55CA74_23425_R032380*		espY1_ECO55CA74_00290_R032402*	espY2_CDCO157_0072_R032411*	espY3_ECO55CA74_02570_R032415*	espY4_Z5211_R032419*	espY5_CDCO157_4393_R032428*?						fimA_c5393_R008684*	fimB_ECNA114_4556_R030677*	fimC_ECNA114_4561_R030765*	fimD_EC042_1637_R030788*	fimE_ECO103_5094_R030693*	fimF_EC042_1636_R030815*	fimG_EC55989_1635_R030842*	fimH_APECO78_02740_R030877*	fimI_ECNA114_4560_R030744*											hlyE/clyA_ECUMN_1471_R033562*		ibeB_ECUMN_0662_R032179*?	ibeC_EC042_4330_R032216*																																																												sitA_EC042_1521_R031698*	sitB_EC042_1520_R031711*	sitC_EC042_1519_R031724*	sitD_EC042_1518_R031737*
21805	ERS357712	ERR435237	BSAC	eo1703	2007	78.1408	167	A	O162:H9											R	R	R	R	R	R	R	S	S	I	non-ESBL	non-CTX-M														FIA	FIB						FrepB																																																									UMNK88_238_R033233*																																					aec15_O3M_13175_R033350*	aec16_ECH74115_0249_R033319	aec17_UMNK88_242_R033306	aec18_UMNK88_240_R033281*	aec19_ECO111_0231_R033250*	aec22_UMNK88_237_R033208*	aec23_UMNK88_236_R033184*	aec24_UMNK88_235_R033159	aec25_UMNK88_234_R033133	aec26_UMNK88_233_R033108	aec27/clpV_UMNK88_232_R033082*	aec28_UMNK88_231_R033056	aec29_UMNK88_230_R033030*	aec30_UMNK88_228_R033006*	aec31_EC55989_0219_R032979	aec32_EcE24377A_0226_R032956										cah_EC042_4803_R033526*																									eaeH_ETEC_0357_R032070*	ecpA_b0293_R014188	ecpB_b0292_R014195	ecpC_b0291_R014202	ecpD_ETEC_0349_R032008	ecpE_b0289_R014216	ecpR_ETEC_0353_R031897		ehaB_EcE24377A_0396_R033507*																					espL1_ECO55CA74_10395_R032261*		espL4_ECSP_5086_R032279*		espR1_ECO111_1861_R032327*		espX1_ECO26_0022_R032362*		espX4_ECSP_5116_R032375*?	espX5_ECO55CA74_23425_R032380*		espY1_ECO55CA74_00290_R032402*															fimF_O3M_12930_R030811*	fimG_EC55989_1635_R030842*													hlyE/clyA_ETEC_1286_R033563		ibeB_ETEC_0600_R032181	ibeC_ETEC_4223_R032223																																							papX_ECS88_4713_R030586																																																				aac_6prime_Ibcr_1_DQ303918					blaCMY2_3_FR719923							blaOXA1_J02967_2						catB3_1_AJ009818*						dfrA17_1_FJ460238													mphA_1_D16251					strA_4_NC_003384*	strB_1_M96392	sul1_1_AY224185	sul2_9_FJ197818*			tetB_4_AF326777
21806	ERS357713	ERR439586	BSAC	eo1704	2007	83.4822	69	D	O17:H18											S	S	S	S	S	S	S	S	S	S	non-ESBL	non-CTX-M															FIB				FII-Y		FrepB												ECUMN_0225_R033231																																																																																			aec16_EC042_0225_R033328	aec17_ECUMN_0228_R033304	aec18_EC042_0223_R033278	aec19_EC042_0222_R033255	aec22_ECUMN_0224_R033206	aec23_ECUMN_0223_R033182	aec24_EC042_0218_R033156	aec25_EC042_0217_R033130	aec26_EC042_0216_R033105	aec27/clpV_EC042_0215_R033079*	aec28_ECUMN_0218_R033054	aec29_ECUMN_0217_R033028*	aec30_ECUMN_0216_R033004	aec31_ECUMN_0215_R032981	aec32_EC042_0210_R032954	aec7_ECUMN_0239_R033396	aec8_EC042_0234_R033386						agn43_ECUMN_3400_R031350*	air/eaeX_ECUMN_4186_R033442*															chuA_ECUMN_4000_R031779	chuS_ECUMN_3999_R031761	chuT_ECUMN_4002_R031797	chuU_ECUMN_4006_R031869	chuW_ECUMN_4003_R031815	chuX_ECUMN_4004_R031833	chuY_ECUMN_4005_R031851					eaeH_ECUMN_0337_R032068	ecpA_ECUMN_0327_R031922	ecpB_ECUMN_0326_R031950	ecpC_ECUMN_0325_R031978	ecpD_ECUMN_0324_R032006	ecpE_ECUMN_0323_R032034	ecpR_ECUMN_0328_R031895		ehaB_EC042_0404_R033505*																					espL1_Z2749_R032258*		espL4_ECH74115_5486_R032278*		espR1_ECO111_1861_R032327*?		espX1_ECO103_0023_R032360*		espX4_G2583_4863_R032372*	espX5_ECO55CA74_23425_R032380*		espY1_ECs0061_R032400*		espY3_ECO55CA74_02570_R032415*	espY4_Z5211_R032419*							fimA_ECP_4649_R008685*	fimB_ECNA114_4556_R030677	fimC_ECUMN_4923_R030766	fimD_EC042_1637_R030788*	fimE_ECUMN_4920_R030699	fimF_b4318_R008709	fimG_ECUMN_4926_R030848	fimH_b4320_R008723	fimI_ECUMN_4922_R030745				fyuA_ECUMN_2278_R031690*							hlyE/clyA_ECUMN_1471_R033562		ibeB_ECUMN_0662_R032179	ibeC_ECUMN_4486_R032221								irp1_ECUMN_2274_R031622*	irp2_ECUMN_2273_R031605*	iucA_ECUMN_3375_R031508	iucB_ECO111_1294_R031484	iucC_ECO26_1347_R031471	iucD_ECO26_1348_R031457	iutA_ECNA114_4697_R031451*?														papA_ECUMN_3339_R030648	papB_ECUMN_3340_R030654	papC_ECUMN_3337_R030634	papD_c5185_R008639	papE_ECUMN_3333_R030607	papF_ECUMN_3332_R030599	papG_ECUMN_3331_R030592	papH_ECUMN_3338_R030641		papJ_ECUMN_3335_R030621	papK_ECUMN_3334_R030615	papX_ECP_4531_R008610				sat_ECUMN_3367_R031330	senB_UM146_24581_R033589									papI_ECUMN_3341_R030661							sitA_ECNA114_1304_R031702	sitB_CE10_1318_R031720	sitC_ECUMN_1439_R031729	sitD_ECUMN_1438_R031742						upaG/ehaG_EC042_3912_R033461*					ybtA_ECUMN_2272_R031588	ybtE_ECUMN_2277_R031673	ybtP_ECUMN_2271_R031571	ybtQ_ECUMN_2270_R031554*	ybtS_ECUMN_2268_R031521	ybtT_ECUMN_2276_R031656	ybtU_ECUMN_2275_R031639	ybtX_ECUMN_2269_R031537*																											catA1_1_V00622*							dfrA17_1_FJ460238																				sul1_1_AY224185				tetB_4_AF326777
21807	ERS358169	ERR435568	BSAC	eo1705	2007	74.8639	131	B2	O25:H4	H30-R	fimH22	gyrA-1a	parC-1	T	A	C	A	G	G	S	S	S	S	S	S	S	S	S	S	non-ESBL	non-CTX-M																																																														ECNA114_2861_R032717*	ECNA114_2867_R032750*	ECNA114_2854_R032599	ECNA114_2855_R032618	ECNA114_2856_R032634	ECNA114_28561_R032650	ECNA114_2857_R032666	ECNA114_2858_R032682	ECNA114_2860_R032698*	ECO103_3364_R032712*?	ECP_2814_R032742*	ECNA114_2868_R032765*	ECNA114_28701_R032794	ECNA114_2871_R032809	ECNA114_2872_R032825	i02_3125_R032852*															ECP_2810_R032709*?																																														agn43_c3655_R031341*		cah_EcE24377A_3347_R033527*														chuA_ECNA114_3618_R031778	chuS_ECNA114_3617_R031760	chuT_ECNA114_3621_R031796	chuU_ECNA114_3625_R031868	chuW_ECNA114_3622_R031814*	chuX_ECABU_c39430_R031830	chuY_ECNA114_3624_R031850					eaeH_ECNA114_0287_R032067*	ecpA_ECNA114_0280_R031921	ecpB_ECNA114_0279_R031949	ecpC_ECNA114_0278_R031977	ecpD_ECNA114_0277_R032005	ecpE_ECNA114_0276_R032033	ecpR_ECNA114_0281_R031894		ehaB_ECS88_0367_R033509*													espC_ECNA114_4310_R033477*																													fimA_c5393_R008684*	fimB_ECNA114_4556_R030677	fimC_LF82_0660_R030773*	fimD_EC042_1637_R030788*	fimE_UM146_22255_R030705	fimF_EC042_1636_R030815*	fimG_EC55989_1635_R030842*	fimH_NRG857_21795_R030880*	fimI_NRG857_21770_R030753*				fyuA_ECNA114_2050_R031689							hlyE/clyA_UM146_11175_R033566*	ibeA_UTI89_C5035_R008755*	ibeB_ECNA114_0503_R032178	ibeC_ECNA114_4095_R032220								irp1_ECNA114_20461_R031621	irp2_ECNA114_2045_R031604*	iucA_CE10_3446_R031510	iucB_i02_3319_R031492	iucC_ECABU_c32810_R031477	iucD_pECS88_0010_R031467*	iutA_i02_3316_R031450														papA_CE10_3429_R030650*	papB_UM146_21690_R030656*							papI_APECO1_3517_R008666*			papX_ECABU_c32610_R030583				sat_i02_3313_R031329*										papI_i02_3286_R030659							sitA_ECP_1192_R008976*	sitB_CE10_1318_R031720*	sitC_ECUMN_1439_R031729*	sitD_ECUMN_1438_R031742*						upaG/ehaG_ECNA114_3755_R033464		usp_ECNA114_0104_R033582			ybtA_ECNA114_2044_R031587*	ybtE_ECNA114_2049_R031672	ybtP_ECP_1940_R008944*	ybtQ_ECNA114_2042_R031553	ybtS_ECNA114_2040_R031520	ybtT_ECNA114_2048_R031655	ybtU_O3O_15930_R031631	ybtX_ECNA114_2041_R031536
21808	ERS357901	ERR435257	BSAC	eo1706	2007	79.0629	10	A	O2:H48											S	S	S	S	S	S	S	S	S	S	non-ESBL	non-CTX-M																					FrepB																																				EC55989_3316_R032842*																					UMNK88_238_R033233*																																					aec15_O3K_13210_R033352*	aec16_ECO111_0235_R033323	aec17_UMNK88_242_R033306	aec18_UMNK88_240_R033281*	aec19_ECO111_0231_R033250*	aec22_UMNK88_237_R033208*	aec23_UMNK88_236_R033184	aec24_UMNK88_235_R033159	aec25_UMNK88_234_R033133	aec26_UMNK88_233_R033108	aec27/clpV_UMNK88_232_R033082*	aec28_UMNK88_231_R033056	aec29_UMNK88_230_R033030	aec30_UMNK88_228_R033006*	aec31_O3K_20485_R032978	aec32_ECO111_0217_R032948								agn43_ECP_0332_R008864*?		cah_EcE24377A_3347_R033527*																																	ehaB_EcE24377A_0396_R033507*																					espL1_ECO55CA74_10395_R032261*		espL4_ECSP_5086_R032279*		espR1_ECO111_1861_R032327*		espX1_ECO103_0023_R032360*		espX4_G2583_4863_R032372*	espX5_ECO55CA74_23425_R032380*		espY1_ECSP_0061_R032403*													fimD_APECO78_02725_R030798*?		fimF_Z5916_R008710*	fimG_EC55989_1635_R030842*	fimH_ECO55CA74_24670_R030860*					fyuA_ECUMN_2278_R031690*							hlyE/clyA_ETEC_1286_R033563*		ibeB_O3O_06540_R032171*?	ibeC_ETEC_4223_R032223								irp1_O3M_09665_R031613*	irp2_O3M_09670_R031596*	iucA_CE10_3446_R031510*	iucB_ECIAI39_3424_R031490*?	iucC_O3M_22990_R031472*	iucD_EC55989_4642_R031461*	iutA_O3K_23065_R031446*																	papD_c3589_R008638*	papE_CE10_3427_R030609*	papF_ECIAI39_3400_R030596*				papJ_ECUMN_3335_R030621*	papK_ECUMN_3334_R030615*	papX_ECIAI39_3395_R030582				sat_i02_3313_R031329*																					tia_EC042_3176_R030918										ybtA_EC55989_2206_R031582	ybtE_ECNA114_2049_R031672*	ybtP_EC042_2211_R031566*	ybtQ_O3O_15905_R031546	ybtS_O3M_09695_R031512*	ybtT_EC042_2216_R031651*	ybtU_ECUMN_2275_R031639*	ybtX_EC55989_2203_R031531*
21809	ERS357716	ERR435149	BSAC	eo1707	2007	69.3467	393	F	O15:H1											S	R	S	R	S	R	S	S	S	S	non-ESBL	non-CTX-M														FIA																			ECUMN_0225_R033231*																																																																																			aec16_ECUMN_0229_R033329*	aec17_EC042_0224_R033303*	aec18_EC042_0223_R033278	aec19_EC042_0222_R033255	aec22_ECUMN_0224_R033206	aec23_ECUMN_0223_R033182*	aec24_EC042_0218_R033156*	aec25_ECUMN_0221_R033131	aec26_EC042_0216_R033105*	aec27/clpV_ECUMN_0219_R033080	aec28_ECUMN_0218_R033054	aec29_ECUMN_0217_R033028*	aec30_EC042_0212_R033003	aec31_ECUMN_0215_R032981	aec32_EC042_0210_R032954	aec7_ECUMN_0239_R033396	aec8_EC042_0234_R033386						agn43_ECUMN_3400_R031350*	air/eaeX_ECUMN_4186_R033442*	cah_O3M_00325_R033523*														chuA_EC042_3795_R031774*	chuS_EC042_3794_R031756*	chuT_ECUMN_4002_R031797	chuU_ECUMN_4006_R031869	chuW_ECUMN_4003_R031815	chuX_ECUMN_4004_R031833	chuY_ECUMN_4005_R031851					eaeH_LF82_054_R032076*	ecpA_EC042_0322_R031918*	ecpB_ECUMN_0326_R031950*	ecpC_UM146_15890_R031986*	ecpD_ECO103_0267_R031995*	ecpE_ECNA114_0276_R032033*	ecpR_ECUMN_0328_R031895		ehaB_EC042_0404_R033505*																					espL1_Z2749_R032258*		espL4_ECH74115_5486_R032278*		espR1_ECO55CA74_08965_R032322*?		espX1_G2583_0023_R032355*		espX4_ECSP_5116_R032375*	espX5_ECO55CA74_23425_R032380*		espY1_ECO55CA74_00290_R032402*	espY2_CDCO157_0072_R032411*	espY3_ECO55CA74_02570_R032415*	espY4_Z5211_R032419*?							fimA_c5393_R008684*	fimB_ECNA114_4556_R030677	fimC_ECS88_4934_R030768*	fimD_EC042_1637_R030788*	fimE_ECS88_4931_R030701*	fimF_EcE24377A_4915_R030821	fimG_ECS88_4937_R030851	fimH_EcE24377A_4917_R030872	fimI_ECS88_4933_R030747*				fyuA_ECUMN_2278_R031690*							hlyE/clyA_ECUMN_1471_R033562*		ibeB_EC042_0606_R032174	ibeC_ECUMN_4486_R032221*								irp1_EC042_2214_R031617*	irp2_EC042_2213_R031600*	iucA_ECUMN_3375_R031508	iucB_ECUMN_3374_R031494	iucC_ECO26_1347_R031471	iucD_ECO26_1348_R031457*	iutA_ECNA114_4697_R031451*?														papA_ECUMN_3339_R030648	papB_ECUMN_3340_R030654	papC_ECUMN_3337_R030634	papD_c3589_R008638	papE_ECUMN_3333_R030607	papF_ECUMN_3332_R030599	papG_ECUMN_3331_R030592	papH_ECUMN_3338_R030641*		papJ_ECUMN_3335_R030621	papK_ECUMN_3334_R030615	papX_ECP_4531_R008610				sat_ECUMN_3367_R031330										papI_ECUMN_3341_R030661							sitA_EC042_1521_R031698*	sitB_EC042_1520_R031711*	sitC_EC042_1519_R031724*	sitD_EC042_1518_R031737*						upaG/ehaG_EC042_3912_R033461*					ybtA_UTI89_C2182_R008949	ybtE_ECUMN_2277_R031673*	ybtP_EC042_2211_R031566	ybtQ_EC042_2210_R031549*	ybtS_EC042_2208_R031516	ybtT_EC042_2216_R031651	ybtU_EC042_2215_R031634	ybtX_EC042_2209_R031532																										blaTEM1_1_JF910132								dfrA17_1_FJ460238													mphA_1_D16251					strA_4_NC_003384	strB_1_M96392*	sul1_1_AY224185	sul2_4_AY333434			tetB_4_AF326777
21810	ERS357717	ERR435427	BSAC	eo1708	2007	75.6304	5360	B2	O2:H7											S	S	S	S	S	S	S	S	S	S	non-ESBL	non-CTX-M															FIB			FII-s			FrepB												ECS88_0243_R033234*																														ECNA114_2867_R032750*?	ECOK1_3193_R032602	UM146_02490_R032622	ECS88_3085_R032636	ECS88_3086_R032652	UTI89_C3194_R032660*	ECS88_3088_R032684	APECO1_3712_R032691		UM146_02430_R032753	ECOK1_3205_R032767*	ECS88_3103_R032795	UTI89_C3208_R032803	ECOK1_3213_R032828	UM146_02380_R032855													ECS88_3090_R032719*	UM146_16140_R033373		UTI89_C3202_R032731																				aec11_APECO1_1752_R033377	aec14_ECOK1_0238_R033364	aec15_APECO1_1756_R033340*	aec16_NRG857_01155_R033336	aec17_UM146_16165_R033309	aec18_ECP_0237_R033266	aec19_APECO1_1760_R033242	aec22_ECS88_0242_R033209	aec23_UM146_16190_R033187	aec24_APECO1_1764_R033142	aec25_ECOK1_0228_R033135*	aec26_UM146_16205_R033111	aec27/clpV_ECUMN_0219_R033080*?	aec28_ECOK1_0225_R033058	aec29_ECOK1_0224_R033032	aec30_UM146_16225_R033009	aec31_ECS88_0233_R032984*	aec32_ECOK1_0221_R032959	aec7_ECP_0248_R033392	aec8_UM146_16120_R033389								cah_ECO103_4895_R033521*														chuA_APECO1_2948_R009006	chuS_UM146_17655_R031765	chuT_ECS88_3914_R031798	chuU_APECO1_2943_R009036	chuW_ECOK1_3941_R031817	chuX_ECP_3602_R009022	chuY_APECO1_2944_R009030					eaeH_APECO1_1694_R032050	ecpA_ECOK1_0280_R031927	ecpB_APECO1_1705_R014201	ecpC_UM146_15890_R031986	ecpD_ECS88_0287_R032010	ecpE_ECOK1_0276_R032039	ecpR_ECOK1_0281_R031900		ehaB_ECS88_0367_R033509																																										fimA_c5393_R008684*	fimB_ECNA114_4556_R030677*	fimC_ECNA114_4561_R030765*	fimD_EC042_1637_R030788*	fimE_ECNA114_4558_R030698	fimF_ETEC_4630_R030822	fimG_ETEC_4631_R030850	fimH_ETEC_4632_R030873	fimI_ECNA114_4560_R030744				fyuA_i02_2247_R031688							hlyE/clyA_UM146_11175_R033566		ibeB_UM146_14655_R032187	ibeC_UTI89_C4546_R032196		ireA_APECO1_3497_R009038						irp1_ECP_1943_R008956	irp2_ECP_1942_R008952*																			papA_ECS88_3265_R030649*	papB_APECO1_3518_R008662	papC_ECS88_3263_R030635	papD_UM146_21670_R030630	papE_ECS88_3259_R030608	papF_APECO1_3526_R008622	papG_APECO1_3527_R008617*	papH_APECO1_3520_R008652	papI_APECO1_3517_R008666	papJ_ECS88_3261_R030622	papK_ECUMN_3334_R030615	papX_ECS88_4713_R030586*					senB_UM146_24581_R033589									papI_CE10_4858_R030664							sitA_i02_1430_R031701	sitB_ECOK1_1303_R031719*	sitC_ECIAI39_1921_R031725	sitD_ECOK1_1301_R031745	tia_APECO1_3530_R008759*					upaG/ehaG_APECO1_2853_R033448		usp_UM146_23345_R033585	vat_ECS88_0280_R031319		ybtA_ECP_1941_R008948	ybtE_ECP_1946_R008968	ybtP_i02_2239_R031569*	ybtQ_c2421_R008939	ybtS_i02_2236_R031519	ybtT_i02_2245_R031654*	ybtU_c2430_R008959*	ybtX_c2420_R008935
21811	ERS357718	ERR434506	BSAC	eo1709	2007	100.446	131	B2	O25:H4	H30-Rx	fimH30	gyrA-1AB	parC-1aAB	A	T	T	G	A	G	S	R	S	R	R	R	S	S	S	S	ESBL	CTX-M														FIA							FrepB																																									ECNA114_2861_R032717*	ECNA114_2867_R032750	ECNA114_2854_R032599	ECNA114_2855_R032618	ECNA114_2856_R032634	ECNA114_28561_R032650	ECNA114_2857_R032666	ECNA114_2858_R032682	ECNA114_2860_R032698	EcE24377A_3130_R032718*?	ECP_2814_R032742*	ECNA114_2868_R032765*	ECNA114_28701_R032794	ECNA114_2871_R032809	ECNA114_2872_R032825	i02_3125_R032852*															ECP_2810_R032709*?																																														agn43_ECP_0332_R008864*		cah_EcE24377A_3347_R033527*														chuA_ECNA114_3618_R031778	chuS_ECNA114_3617_R031760	chuT_ECNA114_3621_R031796	chuU_ECNA114_3625_R031868	chuW_ECNA114_3622_R031814	chuX_ECABU_c39430_R031830	chuY_ECNA114_3624_R031850					eaeH_ECNA114_0287_R032067	ecpA_ECNA114_0280_R031921	ecpB_ECNA114_0279_R031949	ecpC_ECNA114_0278_R031977	ecpD_ECNA114_0277_R032005	ecpE_ECNA114_0276_R032033	ecpR_ECNA114_0281_R031894		ehaB_ECS88_0367_R033509*													espC_ECNA114_4310_R033477																													fimA_c5393_R008684*	fimB_ECNA114_4556_R030677	fimC_ECNA114_4561_R030765	fimD_EC042_1637_R030788*	fimE_ECNA114_4558_R030698	fimF_EC042_1636_R030815*	fimG_EC55989_1635_R030842*	fimH_ECNA114_4565_R030870	fimI_ECNA114_4560_R030744				fyuA_ECNA114_2050_R031689							hlyE/clyA_UM146_11175_R033566*		ibeB_ECNA114_0503_R032178	ibeC_ECNA114_4095_R032220								irp1_ECNA114_20461_R031621	irp2_ECNA114_2045_R031604	iucA_CE10_3446_R031510	iucB_i02_3319_R031492	iucC_ECNA114_4699_R031479	iucD_pECS88_0010_R031467	iutA_ECNA114_4697_R031451														papA_CE10_3429_R030650*	papB_UM146_21690_R030656*							papI_APECO1_3517_R008666*			papX_i02_3278_R030584				sat_i02_3313_R031329*										papI_i02_3286_R030659							sitA_LF82_187_R031709	sitB_CE10_1318_R031720	sitC_ECUMN_1439_R031729	sitD_ECNA114_1301_R031741						upaG/ehaG_ECNA114_3755_R033464		usp_ECNA114_0104_R033582			ybtA_ECNA114_2044_R031587	ybtE_ECNA114_2049_R031672	ybtP_ECNA114_2043_R031570	ybtQ_ECNA114_2042_R031553	ybtS_ECNA114_2040_R031520	ybtT_ECNA114_2048_R031655	ybtU_ECNA114_2047_R031638	ybtX_ECNA114_2041_R031536										aac_6prime_Ibcr_1_DQ303918								blaCTXM15_23_DQ302097				blaOXA1_J02967_2												dfrA17_1_FJ460238													mphA_1_D16251							sul1_1_AY224185			tetA_4_AJ517790
21812	ERS357719	ERR434589	BSAC	eo1710	2007	72.6459	95	B2	O2:H4											S	R	S	S	S	R	S	S	S	S	non-ESBL	non-CTX-M															FIB			FII-s			FrepB												APECO1_1761_R033217																															ECOK1_3193_R032602	UM146_02490_R032622	ECS88_3085_R032636	ECS88_3086_R032652	APECO1_3714_R032659*	ECS88_3088_R032684	APECO1_3712_R032691		UM146_02430_R032753	UM146_02425_R032768	ECS88_3103_R032795*	UTI89_C3208_R032803	ECOK1_3213_R032828	UM146_02380_R032855*													ECS88_3090_R032719	LF82_035_R033374*		UTI89_C3202_R032731															aatA_APECO1_O1CoBM96_R033547*					aec11_APECO1_1752_R033377	aec14_ECOK1_0238_R033364	aec15_APECO1_1756_R033340*	aec16_NRG857_01155_R033336	aec17_ECS88_0246_R033307	aec18_ECP_0237_R033266	aec19_APECO1_1760_R033242	aec22_ECS88_0242_R033209	aec23_ECS88_0241_R033185	aec24_APECO1_1764_R033142	aec25_ECOK1_0228_R033135	aec26_UM146_16205_R033111	aec27/clpV_ECUMN_0219_R033080*?	aec28_ECOK1_0225_R033058	aec29_ECOK1_0224_R033032	aec30_UM146_16225_R033009	aec31_APECO1_1771_R032966	aec32_ECOK1_0221_R032959	aec7_ECP_0248_R033392	aec8_UM146_16120_R033389*						agn43_ECO26_2901_R031342*		cah_EC042_4803_R033526*														chuA_APECO1_2948_R009006	chuS_UM146_17655_R031765*	chuT_ECS88_3914_R031798	chuU_APECO1_2943_R009036	chuW_ECOK1_3941_R031817	chuX_UM146_17675_R031837	chuY_APECO1_2944_R009030					eaeH_APECO1_1694_R032050	ecpA_ECOK1_0280_R031927	ecpB_UM146_15885_R031958	ecpC_UM146_15890_R031986	ecpD_ECS88_0287_R032010	ecpE_ECOK1_0276_R032039	ecpR_ECP_0357_R014185		ehaB_ECS88_0367_R033509																																										fimA_ECP_4649_R008685*	fimB_ECNA114_4556_R030677	fimC_ECUMN_4923_R030766	fimD_EC042_1637_R030788*	fimE_ECUMN_4920_R030699	fimF_b4318_R008709	fimG_b4319_R008716	fimH_b4320_R008723	fimI_ECUMN_4922_R030745				fyuA_ECUMN_2278_R031690*							hlyE/clyA_UM146_11175_R033566		ibeB_UM146_14655_R032187	ibeC_UTI89_C4546_R032196		ireA_APECO1_3497_R009038	iroB_pECS88_0128_R031438	iroC_pECS88_0127_R031432	iroD_UM146_12305_R031428	iroE_UM146_12310_R031422*	iroN_NRG857_30015_R031417	irp1_O3M_09665_R031613*	irp2_O3M_09670_R031596*	iucA_APECO1_O1CoBM172_R008930	iucB_APECO1_O1CoBM171_R008928	iucC_NRG857_30238_R031483	iucD_pECS88_0010_R031467	iutA_pECS88_0009_R031453														papA_ECS88_3265_R030649*	papB_APECO1_3518_R008662	papC_ECS88_3263_R030635	papD_UM146_21670_R030630*	papE_ECS88_3259_R030608*	papF_APECO1_3526_R008622	papG_APECO1_3527_R008617	papH_APECO1_3520_R008652	papI_APECO1_3517_R008666	papJ_ECS88_3261_R030622	papK_ECUMN_3334_R030615	papX_APECO1_2260_R008612														papI_ECS88_3267_R030662							sitA_CE10_1319_R031707*	sitB_ECOK1_1303_R031719*	sitC_ECOK1_1302_R031732*	sitD_ECOK1_1301_R031745	tia_CE10_4869_R030924*					upaG/ehaG_APECO1_2853_R033448		usp_UM146_23345_R033585	vat_ECS88_0280_R031319		ybtA_EC55989_2206_R031582	ybtE_ECNA114_2049_R031672*	ybtP_EC042_2211_R031566*	ybtQ_O3K_09720_R031547	ybtS_O3M_09695_R031512*	ybtT_EC042_2216_R031651*	ybtU_ECUMN_2275_R031639*	ybtX_O3O_15900_R031529*																										blaTEM1_1_JF910132												dfrA5_1_X12868														strA_4_NC_003384	strB_1_M96392		sul2_4_AY333434
21813	ERS357720	ERR435239	BSAC	eo1721	2007	75.3804	131	B2	O25:H4	H30-Rx	fimH30	gyrA-1AB	parC-1aAB	A	T	T	G	A	G	R	R	S	R	R	R	S	S	S	S	ESBL	CTX-M														FIA																																																ECNA114_2861_R032717*	ECNA114_2867_R032750	ECNA114_2854_R032599	ECNA114_2855_R032618	ECNA114_2856_R032634	ECNA114_28561_R032650	ECNA114_2857_R032666	ECNA114_2858_R032682	ECNA114_2860_R032698	EcE24377A_3130_R032718*?	ECP_2814_R032742*	ECNA114_2868_R032765*	ECNA114_28701_R032794	ECNA114_2871_R032809	ECNA114_2872_R032825	i02_3125_R032852*															ECP_2810_R032709*?																																														agn43_ECUMN_3400_R031350*		cah_EcE24377A_3347_R033527*														chuA_ECNA114_3618_R031778	chuS_ECNA114_3617_R031760	chuT_ECNA114_3621_R031796	chuU_ECNA114_3625_R031868	chuW_ECNA114_3622_R031814	chuX_ECABU_c39430_R031830	chuY_ECNA114_3624_R031850					eaeH_ECNA114_0287_R032067	ecpA_ECNA114_0280_R031921	ecpB_ECNA114_0279_R031949	ecpC_ECNA114_0278_R031977	ecpD_ECNA114_0277_R032005	ecpE_ECNA114_0276_R032033	ecpR_ECNA114_0281_R031894		ehaB_ECS88_0367_R033509*													espC_ECNA114_4310_R033477																													fimA_c5393_R008684*	fimB_ECNA114_4556_R030677	fimC_ECNA114_4561_R030765	fimD_EC042_1637_R030788*	fimE_ECNA114_4558_R030698	fimF_EC042_1636_R030815*	fimG_EC55989_1635_R030842*	fimH_ECNA114_4565_R030870	fimI_ECNA114_4560_R030744				fyuA_ECNA114_2050_R031689							hlyE/clyA_UM146_11175_R033566*		ibeB_ECNA114_0503_R032178	ibeC_ECNA114_4095_R032220								irp1_ECNA114_20461_R031621	irp2_ECNA114_2045_R031604	iucA_CE10_3446_R031510	iucB_i02_3319_R031492	iucC_ECNA114_4699_R031479	iucD_pECS88_0010_R031467	iutA_ECNA114_4697_R031451														papA_CE10_3429_R030650*	papB_UM146_21690_R030656*							papI_APECO1_3517_R008666*			papX_ECABU_c32610_R030583				sat_i02_3313_R031329										papI_i02_3286_R030659							sitA_CE10_1319_R031707	sitB_CE10_1318_R031720	sitC_ECUMN_1439_R031729	sitD_ECNA114_1301_R031741						upaG/ehaG_ECNA114_3755_R033464		usp_ECNA114_0104_R033582			ybtA_ECNA114_2044_R031587	ybtE_ECNA114_2049_R031672	ybtP_ECNA114_2043_R031570	ybtQ_ECNA114_2042_R031553	ybtS_ECNA114_2040_R031520	ybtT_ECNA114_2048_R031655	ybtU_O3O_15930_R031631	ybtX_ECNA114_2041_R031536										aac_6prime_Ibcr_1_DQ303918								blaCTXM15_23_DQ302097				blaOXA1_J02967_2												dfrA17_1_FJ460238													mphA_1_D16251							sul1_1_AY224185
21814	ERS357721	ERR435542	BSAC	eo1722	2007	78.5462	95	B2	O18:H7											S	S	S	S	S	S	S	S	S	S	non-ESBL	non-CTX-M															FIB			FII-s	FII-Y										X1				ECS88_0243_R033234																														ECNA114_2867_R032750*?	ECS88_3083_R032601	UM146_02490_R032622	ECS88_3085_R032636	ECS88_3086_R032652	UTI89_C3194_R032660	ECS88_3088_R032684	APECO1_3712_R032691		UM146_02430_R032753	UM146_02425_R032768*	ECS88_3103_R032795	UTI89_C3208_R032803	ECOK1_3213_R032828	UM146_02380_R032855													ECS88_3090_R032719	UM146_16140_R033373		UTI89_C3202_R032731																				aec11_APECO1_1752_R033377	aec14_ECOK1_0238_R033364	aec15_APECO1_1756_R033340*	aec16_NRG857_01155_R033336	aec17_ECS88_0246_R033307	aec18_UTI89_C0250_R033268	aec19_APECO1_1760_R033242	aec22_ECS88_0242_R033209	aec23_ECS88_0241_R033185	aec24_APECO1_1764_R033142	aec25_ECOK1_0228_R033135	aec26_UM146_16205_R033111	aec27/clpV_EC042_0215_R033079*?	aec28_ECOK1_0225_R033058	aec29_ECOK1_0224_R033032	aec30_UM146_16225_R033009	aec31_APECO1_1771_R032966	aec32_ECS88_0232_R032958*	aec7_ECOK1_0241_R033398	aec8_UM146_16120_R033389								cah_EC042_4803_R033526*			cdtA_ECOK1_2089_R031409	cdtB_APECO1_543_R008899*	cdtC_ECOK1_2087_R031411									chuA_UTI89_C4028_R009005	chuS_UM146_17655_R031765	chuT_ECS88_3914_R031798	chuU_APECO1_2943_R009036	chuW_ECOK1_3941_R031817*	chuX_ECP_3602_R009022	chuY_APECO1_2944_R009030					eaeH_UM146_15825_R032075	ecpA_UTI89_C0309_R014193*	ecpB_APECO1_1705_R014201*	ecpC_UM146_15890_R031986	ecpD_ECS88_0287_R032010	ecpE_ECOK1_0276_R032039	ecpR_ECOK1_0281_R031900		ehaB_ECS88_0367_R033509*																																										fimA_c5393_R008684*	fimB_ECNA114_4556_R030677*	fimC_LF82_0660_R030773	fimD_EC042_1637_R030788*	fimE_UM146_22255_R030705	fimF_UM146_22280_R030827	fimG_UM146_22285_R030855	fimH_APECO1_2110_R008729	fimI_LF82_0666_R030752*				fyuA_ECOK1_2154_R031693							hlyE/clyA_UM146_11175_R033566	ibeA_UTI89_C5035_R008755	ibeB_UM146_14655_R032187	ibeC_UTI89_C4546_R032196			iroB_pECS88_0128_R031438	iroC_UTI89_C1121_R008915*	iroD_NRG857_30012_R031429	iroE_UM146_12310_R031422*	iroN_NRG857_30015_R031417*	irp1_ECOK1_2150_R031625*	irp2_APECO1_1058_R008954*	iucA_pECS88_0013_R031509	iucB_APECO1_O1CoBM171_R008928	iucC_NRG857_30238_R031483	iucD_pECS88_0010_R031467	iutA_pECS88_0009_R031453																									papX_ECP_4531_R008610*												sfaA_UTI89_C1109_R008735	sfaB_UTI89_C1108_R008733	sfaC_ECOK1_1096_R030881	sfaD_UM146_12355_R030888	sfaE_UM146_12350_R030890	sfaF_UTI89_C1112_R008741	sfaG_UTI89_C1113_R008743*	sfaH_UTI89_C1115_R008747	sfaS_ECOK1_1103_R030895	sitA_ECNA114_1304_R031702	sitB_ECS88_1216_R031717*	sitC_ECOK1_1302_R031732	sitD_ECNA114_1301_R031741*					tsh_APECO1_O1CoBM73_R008853*	upaG/ehaG_APECO1_2853_R033448*		usp_UM146_23345_R033585	vat_LF82_043_R031322*		ybtA_UTI89_C2182_R008949	ybtE_ECOK1_2153_R031676	ybtP_UTI89_C2181_R008945	ybtQ_UM146_07305_R031559	ybtS_ECS88_2032_R031523	ybtT_UTI89_C2186_R008965	ybtU_ECOK1_2151_R031642	ybtX_ECS88_2033_R031539
21815	ERS357722	ERR435543	BSAC	eo1724	2007	90.4907	681	B2	O8:H10											R	R	S	S	S	S	S	S	S	S	non-ESBL	non-CTX-M													B-O																																																																																																																													agn43_b2000_R008862*		cah_ECP_3009_R008860*		cdiB_ECP_4581_R033541*?												chuA_i02_3977_R031777	chuS_c4307_R008997	chuT_ECP_3600_R009010	chuU_i02_3985_R031867*	chuW_ECOK1_3941_R031817*	chuX_UM146_17675_R031837	chuY_c4316_R009027*					eaeH_UM146_15825_R032075*	ecpA_ECABU_c03790_R031919	ecpB_ECABU_c03780_R031947	ecpC_UM146_15890_R031986*	ecpD_ECS88_0287_R032010*	ecpE_E2348C_0245_R032017*	ecpR_ECOK1_0281_R031900		ehaB_ECS88_0367_R033509*																																										fimA_c5393_R008684*	fimB_ECNA114_4556_R030677*	fimC_ECP_4651_R008699	fimD_EC042_1637_R030788*	fimE_ECP_4647_R008678*	fimF_EC042_1636_R030815*	fimG_O3K_12980_R030841*	fimH_NRG857_21795_R030880*	fimI_UTI89_C5012_R008693*				fyuA_ECP_1947_R008972*							hlyE/clyA_UM146_11175_R033566*		ibeB_E2348C_0472_R032161*	ibeC_NRG857_19760_R032231*								irp1_ECNA114_20461_R031621	irp2_ECNA114_2045_R031604*																																pic_c0350_R008857*?								set1A_EC042_4593B_R033575*	set1B_EC042_4593A_R033576*										sitA_CE10_1319_R031707*	sitB_ECOK1_1303_R031719*	sitC_NRG857_05885_R031736*	sitD_ECP_1189_R008991*						upaG/ehaG_c4424_R033444*	upaH_i02_1656_R033475*				ybtA_ECNA114_2044_R031587*	ybtE_ECNA114_2049_R031672	ybtP_ECP_1940_R008944*	ybtQ_ECNA114_2042_R031553*	ybtS_ECABU_c22360_R031518	ybtT_ECNA114_2048_R031655	ybtU_EC55989_2209_R031633	ybtX_ECNA114_2041_R031536																										blaTEM1_5_FJ560503																										strA_4_NC_003384	strB_1_M96392		sul2_9_FJ197818*
21816	ERS357723	ERR435544	BSAC	eo1725	2007	87.093	127	B2	O6:H4											S	S	S	S	S	S	S	S	S	S	non-ESBL	non-CTX-M																		FII-s	FII-Y										X1				LF82_024_R033237																													ECNA114_2861_R032717*?	ECNA114_2867_R032750*	ECP_2800_R032588	ECP_2801_R032607*	ECP_2802_R032626	ECOK1_3196_R032653	ECP_2804_R032658	ECP_2805_R032674	ECP_2806_R032690	EcE24377A_3130_R032718*?	ECP_2814_R032742	ECP_2815_R032757	ECP_2820_R032787	ECP_2821_R032801	ECP_2822_R032817	i02_3125_R032852*														ECP_0242_R033368	ECP_2810_R032709*																					aec11_APECO1_1752_R033377	aec14_NRG857_01170_R033367*	aec15_ECP_0240_R033339*	aec16_ECOK1_0236_R033333*	aec17_NRG857_01150_R033311	aec18_ECP_0237_R033266	aec19_NRG857_01140_R033263	aec22_NRG857_01130_R033213	aec23_ECP_0233_R033167	aec24_ECP_0232_R033141	aec25_ECP_0231_R033116	aec26_LF82_019_R033112	aec27/clpV_ECUMN_0219_R033080*	aec28_ECP_0228_R033038	aec29_NRG857_01095_R033035	aec30_ECP_0226_R032990	aec31_ECP_0225_R032965	aec32_ECP_0224_R032940	aec7_ECP_0248_R033392	aec8_UM146_16120_R033389						agn43_ECP_0332_R008864*			cdiA_c0345_R033535*?	cdiB_i02_0330_R033544*									cfaB_ECP_3188_R032119*	cfaC_ECP_3186_R032131*		chuA_ECP_3597_R009004	chuS_ECP_3596_R008998	chuT_ECP_3600_R009010	chuU_ECP_3604_R009034	chuW_ECP_3601_R009016	chuX_ECP_3602_R009022	chuY_ECP_3603_R009028			cnf1_UM146_21825_R031408		eaeH_ECP_0367_R032049*	ecpA_NRG857_01385_R031932	ecpB_ECP_0355_R014199	ecpC_ECP_0354_R014206	ecpD_c0401_R014212	ecpE_ECP_0352_R014220*	ecpR_ECP_0357_R014185		ehaB_ECS88_0367_R033509*																																										fimA_ECP_4649_R008685	fimB_ECNA114_4556_R030677*	fimC_ECP_4651_R008699	fimD_EC042_1637_R030788*	fimE_ECP_4647_R008678	fimF_LF82_0663_R030828	fimG_NRG857_21790_R030857	fimH_NRG857_21795_R030880	fimI_ECP_4650_R008692				fyuA_i02_2247_R031688			hlyA_UM146_21845_R031398*	hlyB_UTI89_C4925_R008884*	hlyC_UTI89_C4927_R008896*	hlyD_UTI89_C4924_R008878*	hlyE/clyA_NRG857_06035_R033568*		ibeB_ECP_0603_R032158	ibeC_ECP_4168_R032194*		ireA_c5174_R009037*	iroB_ECP_0306_R008918*	iroC_ECP_0305_R008914*	iroD_ECP_0304_R008910	iroE_ECP_0303_R008906	iroN_ECP_0302_R008902	irp1_ECP_1943_R008956	irp2_ECP_1942_R008952*																				papB_UM146_21690_R030656	papC_UM146_21675_R030637*	papD_UM146_21670_R030630*	papE_ECS88_3259_R030608*	papF_UM146_21650_R030603*	papG_UM146_21645_R030595*	papH_UM146_21680_R030644*		papJ_UM146_21665_R030623*	papK_ECNA114_4664_R030614*	papX_ECUMN_3330_R030585*												sfaA_ECP_0293_R008734	sfaB_ECP_0292_R008732	papI_ECABU_c48570_R030658	sfaD_ECOK1_1099_R030887*	sfaE_ECP_0295_R008738*	sfaF_ECP_0296_R008740*	sfaG_UTI89_C1113_R008743*	sfaH_ECP_0299_R008746	sfaS_ECP_0298_R008744	sitA_ECNA114_1304_R031702	sitB_CE10_1318_R031720	sitC_UTI89_C1337_R008987	sitD_ECS88_1214_R031743	tia_ECP_4525_R008757*					upaG/ehaG_ECP_3703_R033447*	upaH_ECP_1410_R033473*	usp_ECP_0113_R033577*	vat_ECP_0345_R008851*		ybtA_ECP_1941_R008948	ybtE_ECP_1946_R008968	ybtP_ECP_1940_R008944*	ybtQ_ECP_1939_R008940	ybtS_ECP_1937_R008932	ybtT_ECP_1945_R008964	ybtU_ECP_1944_R008960	ybtX_ECP_1938_R008936
21817	ERS357724	ERR434316	BSAC	eo1726	2007	74.6409	73	B2	O25:H1											S	S	S	S	S	S	S	S	S	S	non-ESBL	non-CTX-M																																																												ECABU_c30960_R032715	ECABU_c30990_R032734*			i02_3107_R032598*	c3386_R032606	i02_3109_R032633	i02_3110_R032649	i02_3111_R032665	c3391_R032673	ECABU_c30950_R032696		c3398_R032741	i02_3120_R032764	NRG857_13870_R032799*	c3401_R032800*	LF82_445_R032830	ECABU_c31070_R032851																																																						aec7_ECUMN_0239_R033396*							agn43_ECABU_c12300_R031347*			cdiA_c0345_R033535*	cdiB_i02_0330_R033544												chuA_i02_3977_R031777	chuS_c4307_R008997	chuT_c4313_R009009	chuU_i02_3985_R031867*	chuW_ECABU_c39420_R031812	chuX_ECABU_c39430_R031830	chuY_ECABU_c39440_R031848			cnf1_ECABU_c48820_R031407		eaeH_ECABU_c03900_R032065	ecpA_ECOK1_0280_R031927	ecpB_ECABU_c03780_R031947	ecpC_c0402_R014205	ecpD_ECP_0353_R014213*	ecpE_ECABU_c03750_R032031	ecpR_ECABU_c03800_R031892		ehaB_ECS88_0367_R033509*																																											fimD_ECABU_c49540_R030790*		fimD_EC042_1637_R030788*		fimF_c5397_R008712	fimG_c5399_R008719	fimH_ECABU_c49570_R030868		focA_ECABU_c11250_R030899	focG_ECABU_c12020_R030909	focH_ECABU_c12030_R030911	fyuA_ECABU_c22460_R031687			hlyA_ECABU_c48860_R031396	hlyB_ECABU_c48850_R031388	hlyC_ECABU_c48880_R031404	hlyD_ECABU_c48840_R031380*	hlyE/clyA_UM146_11175_R033566*		ibeB_ECABU_c06210_R032176	ibeC_c4914_R032190			iroB_ECABU_c12110_R031436	iroC_i02_1147_R031431*	iroD_ECABU_c12090_R031424	iroE_c1251_R008905	iroN_c1250_R008901	irp1_ECABU_c22420_R031619*	irp2_ECABU_c22410_R031602	iucA_ECABU_c32790_R031505	iucB_i02_3319_R031492	iucC_ECABU_c32810_R031477	iucD_pECS88_0010_R031467	iutA_i02_3316_R031450														papA_ECABU_c48540_R030646	papB_ECABU_c48550_R030653*	papC_ECABU_c48520_R030632*	papD_ECABU_c48510_R030625	papE_ECABU_c48480_R030605	papF_ECABU_c48470_R030597	papG_ECABU_c48460_R030590	papH_ECABU_c48530_R030639	papI_APECO1_3517_R008666*	papJ_ECABU_c48500_R030620	papK_ECABU_c48490_R030613	papX_ECUMN_3330_R030585*		pic_ECABU_c03110_R031337		sat_ECABU_c32840_R031328*						set1A_EC042_4593B_R033575*	set1B_EC042_4593A_R033576*		sfaB_ECP_0292_R008732*	papI_ECABU_c48570_R030658*	focI_ECABU_c11260_R030901	focC_c1241_R008750	focD_ECABU_c11280_R030905*?	focF_ECABU_c12010_R030907			sitA_i02_1430_R031701	sitB_CE10_1318_R031720	sitC_ECIAI39_1921_R031725	sitD_ECABU_c14150_R031739	tia_ECP_4525_R008757					upaG/ehaG_c4424_R033444*	upaH_i02_1656_R033475*	usp_i02_0122_R033581	vat_c0393_R008850		ybtA_ECP_1941_R008948	ybtE_ECABU_c22450_R031670	ybtP_ECABU_c22390_R031568	ybtQ_ECABU_c22380_R031551	ybtS_ECABU_c22360_R031518	ybtT_i02_2245_R031654	ybtU_ECABU_c22430_R031636	ybtX_ECOK1_2145_R031540
21818	ERS357725	ERR434317	BSAC	eo1727	2007	77.5658	83	B2	O6:H5											R	R	S	S	S	S	S	S	S	S	non-ESBL	non-CTX-M																		FII-s											X1																																	ECNA114_2861_R032717*	ECNA114_2867_R032750*	i02_3107_R032598*	LF82_427_R032623*	ECP_2802_R032626*	ECS88_3086_R032652*	UTI89_C3194_R032660*	ECNA114_2858_R032682*	ECNA114_2860_R032698*	EcE24377A_3130_R032718*?	ECP_2814_R032742*	ECNA114_2868_R032765*	ECNA114_2870_R032781*	ECO103_3373_R032804	ECNA114_2872_R032825	i02_3125_R032852*															ECP_2810_R032709*?																																																cah_EC042_4803_R033526*		cdiB_i02_0330_R033544*												chuA_ECP_3597_R009004*	chuS_ECNA114_3617_R031760*	chuT_UM146_17665_R031801*	chuU_ECNA114_3625_R031868	chuW_ECNA114_3622_R031814*	chuX_ECABU_c39430_R031830	chuY_ECNA114_3624_R031850			cnf1_ECABU_c48820_R031407*		eaeH_ECNA114_0287_R032067*	ecpA_ECP_0356_R014192*	ecpB_LF82_1281_R031959*	ecpC_ECNA114_0278_R031977*	ecpD_ECNA114_0277_R032005*	ecpE_NRG857_01365_R032044*	ecpR_ECP_0357_R014185		ehaB_ECS88_0367_R033509*													espC_ECNA114_4310_R033477*																													fimA_ECP_4649_R008685*	fimB_ECNA114_4556_R030677*	fimC_LF82_0660_R030773*	fimD_ECOK1_4816_R030796*	fimE_c5392_R008677*	fimF_b4318_R008709*	fimG_ECS88_4937_R030851*	fimH_NRG857_21795_R030880*	fimI_ECO103_5096_R030735*?	focA_i02_1132_R030900			fyuA_i02_2247_R031688*			hlyA_UM146_21845_R031398*	hlyB_UTI89_C4925_R008884*	hlyC_ECP_4556_R008895*	hlyD_UTI89_C4924_R008878	hlyE/clyA_UM146_11175_R033566*	ibeA_UTI89_C5035_R008755*	ibeB_UM146_14655_R032187*	ibeC_UTI89_C4546_R032196*			iroB_ECABU_c12110_R031436	iroC_i02_1147_R031431*	iroD_ECABU_c12090_R031424*	iroE_ECABU_c12080_R031418*	iroN_c1250_R008901*	irp1_EC042_2214_R031617*	irp2_EC042_2213_R031600*																				papB_UM146_21690_R030656*	papC_ECS88_3263_R030635*	papD_UTI89_C4892_R008641*	papE_ECNA114_4665_R030606*	papF_UM146_21650_R030603*	papG_UM146_21645_R030595*	papH_CE10_4861_R030643*		papJ_UM146_21665_R030623*	papK_CE10_4864_R030617*	papX_ECUMN_3330_R030585*													sfaB_ECP_0292_R008732*	sfaC_ECOK1_1096_R030881*	focI_ECABU_c11260_R030901*	focC_c1241_R008750	focD_i02_1135_R030906*	sfaG_UTI89_C1113_R008743*			sitA_ECNA114_1304_R031702	sitB_CE10_1318_R031720	sitC_ECIAI39_1921_R031725	sitD_ECOK1_1301_R031745	tia_ECP_4525_R008757*							usp_ECNA114_0104_R033582*	vat_ECP_0345_R008851*		ybtA_NRG857_09885_R031595*	ybtE_EC55989_2211_R031667*	ybtP_ECP_1940_R008944*	ybtQ_NRG857_09875_R031561*	ybtS_ECABU_c22360_R031518*	ybtT_UTI89_C2186_R008965*	ybtU_O3O_15930_R031631*	ybtX_ECNA114_2041_R031536*																										blaTEM1_4_HM749966										dfrA1_1_X00926																			sul2_2_GQ421466
21819	ERS358206	ERR435191	BSAC	eo1728	2007	63.9085	131	B2	O25:H4	H30-R	fimH30	gyrA-1AB	parC-1aAB	A	T	T	G	G	A	R	R	R	R	R	R	R	S	S	S	ESBL	non-CTX-M														FIA	FIB						FrepB			I1																																						ECNA114_2861_R032717*	ECNA114_2867_R032750	ECNA114_2854_R032599	ECNA114_2855_R032618	ECNA114_2856_R032634	ECNA114_28561_R032650	ECNA114_2857_R032666	ECNA114_2858_R032682	ECNA114_2860_R032698	EcE24377A_3130_R032718*?	ECP_2814_R032742*	ECNA114_2868_R032765*	ECNA114_28701_R032794	ECNA114_2871_R032809	ECNA114_2872_R032825	i02_3125_R032852*															ECP_2810_R032709*?																																														agn43_c3655_R031341*		cah_EcE24377A_3347_R033527*														chuA_ECNA114_3618_R031778	chuS_ECNA114_3617_R031760	chuT_ECNA114_3621_R031796	chuU_ECNA114_3625_R031868	chuW_ECNA114_3622_R031814	chuX_ECABU_c39430_R031830	chuY_ECNA114_3624_R031850					eaeH_ECNA114_0287_R032067	ecpA_ECNA114_0280_R031921	ecpB_ECNA114_0279_R031949	ecpC_ECNA114_0278_R031977	ecpD_ECNA114_0277_R032005	ecpE_ECNA114_0276_R032033	ecpR_ECNA114_0281_R031894		ehaB_ECS88_0367_R033509*													espC_ECNA114_4310_R033477																													fimA_c5393_R008684*	fimB_ECNA114_4556_R030677	fimC_ECNA114_4561_R030765	fimD_EC042_1637_R030788*	fimE_ECNA114_4558_R030698	fimF_EC042_1636_R030815*	fimG_EC55989_1635_R030842*	fimH_ECNA114_4565_R030870	fimI_ECNA114_4560_R030744				fyuA_ECNA114_2050_R031689							hlyE/clyA_LF82_195_R033567*		ibeB_ECNA114_0503_R032178	ibeC_ECNA114_4095_R032220								irp1_ECNA114_20461_R031621	irp2_ECNA114_2045_R031604	iucA_CE10_3446_R031510	iucB_i02_3319_R031492	iucC_ECNA114_4699_R031479	iucD_pECS88_0010_R031467	iutA_ECNA114_4697_R031451														papA_CE10_3429_R030650*	papB_UM146_21690_R030656*							papI_APECO1_3517_R008666*			papX_ECABU_c32610_R030583				sat_i02_3313_R031329*	senB_UM146_24581_R033589									papI_i02_3286_R030659							sitA_LF82_187_R031709	sitB_CE10_1318_R031720	sitC_ECUMN_1439_R031729	sitD_ECNA114_1301_R031741						upaG/ehaG_ECNA114_3755_R033464		usp_ECNA114_0104_R033582			ybtA_ECNA114_2044_R031587	ybtE_ECNA114_2049_R031672	ybtP_ECNA114_2043_R031570	ybtQ_ECNA114_2042_R031553	ybtS_ECNA114_2040_R031520	ybtT_ECNA114_2048_R031655	ybtU_EC55989_2209_R031633	ybtX_ECNA114_2041_R031536																		blaCTXM15_23_DQ302097								blaTEM1_1_JF910132								dfrA17_1_FJ460238													mphA_1_D16251					strA_4_NC_003384	strB_1_M96392*	sul1_1_AY224185	sul2_9_FJ197818*		tetA_4_AJ517790
21820	ERS357726	ERR435545	BSAC	eo1729	2007	85.4839	23	A	O15:H4											R	R	S	S	S	S	S	S	S	S	non-ESBL	non-CTX-M																		FII-s						I1																																																																																											aec15_ECO103_1587_R033347*															aec32_EcE24377A_0226_R032956*								agn43_ECO26_2901_R031342*												cfaA_O3O_22175_R032112	cfaB_APECO78_19300_R032130	cfaC_APECO78_19295_R032142	cfaD_EcE24377A_3562_R032152												eaeH_APECO78_05030_R032074*	ecpA_EcE24377A_0303_R031923	ecpB_APECO78_04990_R031957	ecpC_APECO78_04985_R031985	ecpD_O3O_05250_R031998	ecpE_EC55989_0293_R032028	ecpR_APECO78_05000_R031902		ehaB_APECO78_05365_R033512																					espL1_ECO55CA74_10395_R032261*		espL4_ECO111_4829_R032281*		espR1_ECO111_1861_R032327*		espX1_ECO26_0022_R032362*		espX4_ECO55CA74_23285_R032373*?	espX5_ECO55CA74_23425_R032380*												fimA_ECP_4649_R008685*	fimB_ECNA114_4556_R030677	fimC_APECO78_02720_R030771	fimD_APECO78_02725_R030798	fimE_APECO78_02705_R030704	fimF_APECO78_02730_R030826	fimG_EC55989_1635_R030842*	fimH_APECO78_02740_R030877	fimI_APECO78_02715_R030750				fyuA_ECUMN_2278_R031690*							hlyE/clyA_APECO78_09775_R033565		ibeB_APECO78_06435_R032186	ibeC_APECO78_00565_R032228			iroB_UM146_12295_R031440	iroC_NRG857_30010_R031435*	iroD_NRG857_30012_R031429*	iroE_c1251_R008905*	iroN_NRG857_30015_R031417	irp1_c2429_R008955*	irp2_APECO1_1058_R008954*	iucA_pECS88_0013_R031509	iucB_NRG857_30239_R031497	iucC_NRG857_30238_R031483	iucD_pECS88_0010_R031467	iutA_EC55989_4641_R031447*																																														sitA_pECS88_0022_R031705	sitB_pECS88_0021_R031718	sitC_APECO1_O1CoBM178_R008989*	sitD_APECO1_O1CoBM177_R008994	tia_ECNA114_4668_R030921*				tsh_APECO1_O1CoBM73_R008853*	upaG/ehaG_APECO78_21855_R033469					ybtA_UTI89_C2182_R008949	ybtE_ECUMN_2277_R031673*	ybtP_EC042_2211_R031566*	ybtQ_UM146_07305_R031559*	ybtS_ECS88_2032_R031523*	ybtT_ECP_1945_R008964*?	ybtU_ECUMN_2275_R031639*	ybtX_ECS88_2033_R031539
21821	ERS358231	ERR435572	BSAC	eo1730	2007	69.8196	127	B2	O6:H12											R	R	S	S	S	S	S	S	S	S	non-ESBL	non-CTX-M															FIB			FII-s	FII-Y		FrepB												NRG857_01135_R033238																											c3393_R032708*?		ECNA114_2861_R032717*?	ECNA114_2867_R032750*	ECP_2800_R032588	ECP_2801_R032607*	ECP_2802_R032626	ECOK1_3196_R032653	ECP_2804_R032658	ECP_2805_R032674	ECP_2806_R032690	EcE24377A_3130_R032718*?	ECP_2814_R032742	ECP_2815_R032757	ECP_2820_R032787	ECP_2821_R032801	ECP_2822_R032817	i02_3125_R032852*														ECP_0242_R033368	ECP_2810_R032709*																					aec11_NRG857_01185_R033382	aec14_ECOK1_0238_R033364	aec15_ECP_0240_R033339*	aec16_UTI89_C0252_R033316	aec17_NRG857_01150_R033311	aec18_ECP_0237_R033266	aec19_LF82_025_R033262	aec22_NRG857_01130_R033213	aec23_ECP_0233_R033167	aec24_ECP_0232_R033141*	aec25_ECP_0231_R033116	aec26_NRG857_01110_R033113	aec27/clpV_EC042_0215_R033079*	aec28_ECP_0228_R033038	aec29_NRG857_01095_R033035	aec30_ECP_0226_R032990	aec31_ECP_0225_R032965	aec32_ECP_0224_R032940	aec7_ECP_0248_R033392	aec8_ECP_0247_R033383						agn43_ECP_0332_R008864*			cdiA_c0345_R033535*?	cdiB_ECP_4581_R033541*									cfaB_APECO78_19300_R032130*	cfaC_ECP_3186_R032131*		chuA_ECP_3597_R009004	chuS_ECP_3596_R008998	chuT_ECP_3600_R009010	chuU_ECP_3604_R009034	chuW_ECP_3601_R009016	chuX_ECOK1_3942_R031835	chuY_ECP_3603_R009028			cnf1_UM146_21825_R031408*		eaeH_ECP_0367_R032049*	ecpA_NRG857_01385_R031932	ecpB_ECP_0355_R014199	ecpC_ECP_0354_R014206	ecpD_c0401_R014212	ecpE_ECP_0352_R014220	ecpR_ECP_0357_R014185		ehaB_ECS88_0367_R033509*																																										fimA_ECP_4649_R008685*	fimB_ECNA114_4556_R030677*	fimC_ECP_4651_R008699	fimD_EC042_1637_R030788*	fimE_ECP_4647_R008678	fimF_LF82_0663_R030828	fimG_NRG857_21790_R030857	fimH_NRG857_21795_R030880*	fimI_ECP_4650_R008692				fyuA_i02_2247_R031688			hlyA_UM146_21845_R031398	hlyB_UTI89_C4925_R008884	hlyC_UTI89_C4927_R008896	hlyD_UTI89_C4924_R008878	hlyE/clyA_LF82_195_R033567*		ibeB_ECP_0603_R032158	ibeC_NRG857_19760_R032231			iroB_ECP_0306_R008918*	iroC_ECP_0305_R008914	iroD_ECP_0304_R008910	iroE_ECP_0303_R008906	iroN_ECP_0302_R008902	irp1_ECP_1943_R008956	irp2_ECP_1942_R008952*																				papB_UM146_21690_R030656	papC_ECS88_3263_R030635*	papD_UM146_21670_R030630*	papE_ECS88_3259_R030608*	papF_UM146_21650_R030603*	papG_UM146_21645_R030595*	papH_UM146_21680_R030644*		papJ_UM146_21665_R030623	papK_ECNA114_4664_R030614*	papX_ECUMN_3330_R030585*					senB_UM146_24581_R033589						set1B_EC042_4593A_R033576*?	sfaA_ECP_0293_R008734	sfaB_ECP_0292_R008732*	papI_ECABU_c48570_R030658*	sfaD_ECP_0294_R008736	sfaE_ECP_0295_R008738	sfaF_ECP_0296_R008740	sfaG_UTI89_C1113_R008743*	sfaH_ECP_0299_R008746	sfaS_ECP_0298_R008744	sitA_ECP_1192_R008976	sitB_ECP_1191_R008981	sitC_ECP_1190_R008986	sitD_ECP_1189_R008991	tia_ECP_4525_R008757					upaG/ehaG_ECP_3703_R033447*	upaH_ECP_1410_R033473*	usp_ECP_0113_R033577	vat_ECP_0345_R008851*		ybtA_ECP_1941_R008948	ybtE_ECP_1946_R008968	ybtP_ECP_1940_R008944*	ybtQ_ECP_1939_R008940	ybtS_ECP_1937_R008932	ybtT_ECP_1945_R008964	ybtU_c2430_R008959	ybtX_ECP_1938_R008936																										blaTEM1_1_JF910132*																												sul1_1_AY224185
21822	ERS357728	ERR439587	BSAC	eo1771	2008	85.1423	443	B1	O64:H21											R	R	S	R	S	R	S	S	S	R	non-ESBL	non-CTX-M												A-C		FIA	FIB																																										EC55989_3316_R032842*		EC042_4550_R032850*?																			ECO111_0230_R033225*																																					aec15_ECO26_2057_R033349*	aec16_ECH74115_0249_R033319	aec17_EC55989_0233_R033302	aec18_EcE24377A_0239_R033280*	aec19_ECO111_0231_R033250*	aec22_EC55989_0228_R033204*	aec23_ECO103_0222_R033175	aec24_ECO103_0221_R033149	aec25_O3O_04925_R033127*	aec26_ECO26_0225_R033100*	aec27/clpV_EC55989_0223_R033078*	aec28_O3O_04910_R033050	aec29_EC55989_0221_R033026*	aec30_EC55989_0220_R033002*	aec31_ECO111_0218_R032974*	aec32_ECO111_0217_R032948								agn43_b2000_R008862*		cah_EcE24377A_3347_R033527*										cfaA_EcE24377A_3565_R032116*	cfaB_EcE24377A_3564_R032128	cfaC_EcE24377A_3563_R032140*	cfaD_EcE24377A_3562_R032152												eaeH_O3K_19995_R032062*	ecpA_UMNK88_341_R031925	ecpB_b0292_R014195*	ecpC_ECO26_0326_R031968*	ecpD_O3O_05250_R031998*	ecpE_b0289_R014216*	ecpR_EC55989_0298_R031889	ehaA_EcE24377A_0332_R033493*	ehaB_ECO103_0349_R033500*																					espL1_ECO55CA74_10395_R032261*		espL4_ECO111_4829_R032281*		espR1_ECO111_1861_R032327*		espX1_ECO26_0022_R032362*		espX4_ECO55CA74_23285_R032373*?	espX5_ECO55CA74_23425_R032380*												fimA_c5393_R008684*	fimB_ECNA114_4556_R030677	fimC_ECO26_5513_R030762	fimD_O3K_12970_R030786*	fimE_ECO26_5510_R030695	fimF_ECO26_5515_R030810	fimG_EC55989_1635_R030842*	fimH_ECO26_5517_R030866*	fimI_ECO26_5512_R030737											hlyE/clyA_O3M_14735_R033557*		ibeB_EcE24377A_0590_R032180	ibeC_EcE24377A_4494_R032222*										iucA_pECS88_0013_R031509*	iucB_APECO1_O1CoBM171_R008928*	iucC_NRG857_30238_R031483*	iucD_ECABU_c32820_R031463	iutA_pECS88_0009_R031453*																																														sitA_pECS88_0022_R031705	sitB_pECS88_0021_R031718	sitC_APECO1_O1CoBM178_R008989*	sitD_APECO1_O1CoBM177_R008994*	tia_EC042_3176_R030918					upaG/ehaG_ECO103_4577_R033454*																								aph3_Ia_V00359														blaTEM1_1_JF910132						dfrA14_1_DQ388123*															mphA_1_D16251					strA_4_NC_003384	strB_1_M96392		sul2_4_AY333434			tetB_4_AF326777
21823	ERS357729	ERR439588	BSAC	eo1772	2008	86.3299	80	B2	O75:H7											R	R	S	S	S	S	S	S	S	S	non-ESBL	non-CTX-M																					FrepB																																									ECNA114_2861_R032717*?	ECNA114_2867_R032750*	LF82_426_R032604*	ECS88_3084_R032620*	ECNA114_2856_R032634*	ECNA114_28561_R032650*	ECO103_3361_R032661*	ECP_2805_R032674*	ECP_2806_R032690*		NRG857_13845_R032755*?	ECP_2815_R032757*	ECABU_c31040_R032792*	UTI89_C3208_R032803	LF82_445_R032830	i02_3125_R032852*															ECP_2810_R032709*?																																							aec7_ECUMN_0239_R033396*									cah_O3M_00325_R033523*	cdiA_c0345_R033535*	cdiB_i02_0330_R033544									cfaB_APECO78_19300_R032130*	cfaC_ECP_3186_R032131*		chuA_NRG857_17390_R031785*	chuS_UM146_17655_R031765	chuT_ECP_3600_R009010	chuU_UTI89_C4037_R009035*	chuW_ECABU_c39420_R031812	chuX_UM146_17675_R031837	chuY_APECO1_2944_R009030*			cnf1_ECABU_c48820_R031407		eaeH_ECABU_c03900_R032065*	ecpA_NRG857_01385_R031932	ecpB_ECP_0355_R014199	ecpC_ECP_0354_R014206*	ecpD_NRG857_01370_R032016*	ecpE_E2348C_0245_R032017*	ecpR_ECP_0357_R014185		ehaB_UMNK88_421_R033508*																																										fimA_ECP_4649_R008685*	fimB_ECNA114_4556_R030677*	fimC_LF82_0660_R030773*	fimD_EC042_1637_R030788*	fimE_ECP_4647_R008678	fimF_E2348C_4625_R030802*	fimG_E2348C_4626_R030830*	fimH_NRG857_21795_R030880*	fimI_UTI89_C5012_R008693*				fyuA_i02_2247_R031688			hlyA_ECABU_c48860_R031396*	hlyB_ECABU_c48850_R031388*	hlyC_ECABU_c48880_R031404	hlyD_ECABU_c48840_R031380*	hlyE/clyA_LF82_195_R033567*	ibeA_NRG857_21885_R030916*	ibeB_ECP_0603_R032158*	ibeC_UTI89_C4546_R032196*		ireA_c5174_R009037	iroB_i02_1148_R031437*	iroC_ECP_0305_R008914*	iroD_NRG857_30012_R031429*	iroE_c1251_R008905*	iroN_c1250_R008901*	irp1_ECNA114_20461_R031621*	irp2_c2424_R008951*																														papX_ECIAI39_3395_R030582*		pic_ECABU_c03110_R031337*								set1A_EC042_4593B_R033575*	set1B_EC042_4593A_R033576*		sfaB_ECP_0292_R008732*	sfaC_UTI89_C1107_R008731*	sfaD_UM146_12355_R030888*	sfaE_ECP_0295_R008738*	sfaF_ECP_0296_R008740*	sfaG_UTI89_C1113_R008743*	sfaH_ECP_0299_R008746*		sitA_ECNA114_1304_R031702*	sitB_ECP_1191_R008981*	sitC_ECP_1190_R008986	sitD_ECUMN_1438_R031742*	tia_ECABU_c48390_R030920*					upaG/ehaG_ECP_3703_R033447*	upaH_ECP_1410_R033473*	usp_LF82_009_R033586*	vat_c0393_R008850*		ybtA_ECP_1941_R008948*	ybtE_ECP_1946_R008968*	ybtP_i02_2239_R031569*	ybtQ_CE10_2258_R031558*	ybtS_ECABU_c22360_R031518*	ybtT_c2432_R008963	ybtU_c2430_R008959	ybtX_ECNA114_2041_R031536*																										blaTEM1_1_JF910132
21824	ERS357937	ERR434718	BSAC	eo1773	2008	83.9805	540	A	O9:H30											S	R	S	S	S	S	S	S	S	S	non-ESBL	non-CTX-M															FIB														X1																																																																																																				aec31_EC55989_0219_R032979*	aec32_EcE24377A_0226_R032956																				cfaA_ECIAI39_3594_R032115	cfaB_ECIAI39_3593_R032127	cfaC_ECIAI39_3592_R032139*	cfaD_ECIAI39_3591_R032151*												eaeH_APECO78_05030_R032074*	ecpA_b0293_R014188*?	ecpB_b0292_R014195*	ecpC_APECO78_04985_R031985*	ecpD_ETEC_0349_R032008*	ecpE_UMNK88_337_R032037*	ecpR_ETEC_0353_R031897		ehaB_NRG857_01740_R033514*																					espL1_ECH74115_2438_R032262*		espL4_ECO111_4829_R032281*				espX1_ECO111_0022_R032361*		espX4_G2583_4863_R032372*?	espX5_ECO55CA74_23425_R032380*																	fimF_O3M_12930_R030811*	fimG_O3K_12980_R030841*	fimH_EcE24377A_4917_R030872*					fyuA_ECUMN_2278_R031690*							hlyE/clyA_APECO78_09775_R033565*		ibeB_APECO78_06435_R032186	ibeC_UMNK88_4793_R032224*			iroB_UM146_12295_R031440	iroC_ECOK1_1110_R031433*	iroD_NRG857_30012_R031429*	iroE_c1251_R008905*	iroN_APECO1_O1CoBM137_R008904	irp1_ECUMN_2274_R031622*	irp2_APECO1_1058_R008954*	iucA_APECO1_O1CoBM172_R008930	iucB_NRG857_30239_R031497	iucC_NRG857_30238_R031483	iucD_pECS88_0010_R031467	iutA_NRG857_30235_R031455*																																														sitA_pECS88_0022_R031705	sitB_pECS88_0021_R031718	sitC_APECO1_O1CoBM178_R008989*	sitD_APECO1_O1CoBM177_R008994					tsh_APECO1_O1CoBM73_R008853*						ybtA_ECUMN_2272_R031588*	ybtE_ECUMN_2277_R031673*	ybtP_ECUMN_2271_R031571*	ybtQ_ECUMN_2270_R031554*	ybtS_ECUMN_2268_R031521*	ybtT_EC042_2216_R031651*	ybtU_ECUMN_2275_R031639*	ybtX_ECUMN_2269_R031537*																										blaTEM1_4_HM749966																										strA_1_M96392	strB_1_M96392	sul1_1_AY224185			tetA_4_AJ517790
21825	ERS358230	ERR435384	BSAC	eo1774	2008	64.622	131	B2	O25:H4	H30-Rx	fimH30	gyrA-1AB	parC-1aAB	A	T	T	G	A	G	R	R	I	R	R	R	I	S	S	I	ESBL	CTX-M														FIA							FrepB										X4	Y																														ECNA114_2861_R032717*	ECNA114_2867_R032750	ECNA114_2854_R032599	ECNA114_2855_R032618	ECNA114_2856_R032634	ECNA114_28561_R032650	ECNA114_2857_R032666	ECNA114_2858_R032682	ECNA114_2860_R032698	ECO103_3364_R032712*?	ECO103_3368_R032745*	ECNA114_2868_R032765*	ECNA114_28701_R032794	ECNA114_2871_R032809	ECNA114_2872_R032825	i02_3125_R032852*															ECP_2810_R032709*?																																														agn43_ECUMN_3400_R031350*		cah_EcE24377A_3347_R033527*														chuA_ECNA114_3618_R031778	chuS_ECNA114_3617_R031760	chuT_ECNA114_3621_R031796	chuU_ECNA114_3625_R031868	chuW_ECNA114_3622_R031814	chuX_ECABU_c39430_R031830	chuY_ECNA114_3624_R031850					eaeH_ECNA114_0287_R032067	ecpA_ECNA114_0280_R031921	ecpB_ECNA114_0279_R031949	ecpC_ECNA114_0278_R031977	ecpD_ECNA114_0277_R032005	ecpE_ECNA114_0276_R032033	ecpR_ECNA114_0281_R031894		ehaB_ECS88_0367_R033509*													espC_ECNA114_4310_R033477																													fimA_c5393_R008684*	fimB_ECNA114_4556_R030677	fimC_ECNA114_4561_R030765	fimD_EC042_1637_R030788*	fimE_ECNA114_4558_R030698	fimF_EC042_1636_R030815*	fimG_EC55989_1635_R030842*	fimH_ECNA114_4565_R030870	fimI_ECNA114_4560_R030744				fyuA_ECNA114_2050_R031689							hlyE/clyA_UM146_11175_R033566*		ibeB_ECNA114_0503_R032178	ibeC_ECNA114_4095_R032220								irp1_ECNA114_20461_R031621	irp2_ECNA114_2045_R031604	iucA_CE10_3446_R031510	iucB_i02_3319_R031492	iucC_ECNA114_4699_R031479	iucD_pECS88_0010_R031467	iutA_ECNA114_4697_R031451														papA_CE10_3429_R030650*	papB_UM146_21690_R030656*							papI_APECO1_3517_R008666*							sat_i02_3313_R031329*										papI_i02_3286_R030659							sitA_ECNA114_1304_R031702	sitB_ECABU_c14170_R031713	sitC_ECUMN_1439_R031729	sitD_ECNA114_1301_R031741						upaG/ehaG_ECNA114_3755_R033464		usp_ECNA114_0104_R033582			ybtA_ECNA114_2044_R031587	ybtE_ECNA114_2049_R031672	ybtP_ECNA114_2043_R031570	ybtQ_ECNA114_2042_R031553	ybtS_ECNA114_2040_R031520	ybtT_ECNA114_2048_R031655	ybtU_EC55989_2209_R031633	ybtX_ECNA114_2041_R031536										aac_6prime_Ibcr_1_DQ303918								blaCTXM15_23_DQ302097				blaOXA1_J02967_2				blaTEM1_1_JF910132								dfrA17_1_FJ460238													mphA_1_D16251							sul1_1_AY224185
21826	ERS357733	ERR435343	BSAC	eo1775	2008	74.1908	106	D	O17:H18											R	R	S	S	S	R	S	S	S	S	non-ESBL	non-CTX-M																		FII-s	FII-Y		FrepB												ECUMN_0225_R033231																																																																																			aec16_ECUMN_0229_R033329	aec17_ECUMN_0228_R033304	aec18_ECUMN_0227_R033279	aec19_EC042_0222_R033255	aec22_EC042_0220_R033205	aec23_ECUMN_0223_R033182*	aec24_ECUMN_0222_R033157	aec25_EC042_0217_R033130	aec26_EC042_0216_R033105	aec27/clpV_EC042_0215_R033079	aec28_ECUMN_0218_R033054	aec29_ECUMN_0217_R033028*	aec30_ECUMN_0216_R033004	aec31_ECUMN_0215_R032981	aec32_EC042_0210_R032954	aec7_ECUMN_0239_R033396	aec8_EC042_0234_R033386							air/eaeX_CE10_4300_R033443*	cah_O3M_00325_R033523*														chuA_ECUMN_4000_R031779	chuS_ECUMN_3999_R031761	chuT_ECUMN_4002_R031797	chuU_ECUMN_4006_R031869	chuW_ECUMN_4003_R031815	chuX_ECUMN_4004_R031833	chuY_ECUMN_4005_R031851					eaeH_ECUMN_0337_R032068	ecpA_ECUMN_0327_R031922	ecpB_ECUMN_0326_R031950	ecpC_ECUMN_0325_R031978	ecpD_ECUMN_0324_R032006	ecpE_ECUMN_0323_R032034	ecpR_ECUMN_0328_R031895		ehaB_EC042_0404_R033505*																					espL1_Z2749_R032258*		espL4_ECSP_5086_R032279*		espR1_ECO111_1861_R032327*?		espX1_ECO103_0023_R032360*		espX4_G2583_4863_R032372*	espX5_ECO55CA74_23425_R032380*		espY1_ECs0061_R032400*		espY3_ECO55CA74_02570_R032415*	espY4_Z5211_R032419*?							fimA_ECP_4649_R008685*	fimB_ECNA114_4556_R030677	fimC_ECNA114_4561_R030765*	fimD_EC042_1637_R030788*	fimE_ECS88_4931_R030701*	fimF_EC042_1636_R030815*	fimG_EC55989_1635_R030842*	fimH_APECO78_02740_R030877*	fimI_G2583_5116_R030730*											hlyE/clyA_ECUMN_1471_R033562		ibeB_ECUMN_0662_R032179	ibeC_ECUMN_4486_R032221																																																												sitA_EC042_1521_R031698*	sitB_EC042_1520_R031711*	sitC_EC042_1519_R031724*	sitD_EC042_1518_R031737*	tia_ECABU_c48390_R030920*					upaG/ehaG_EC042_3912_R033461*
21827	ERS357734	ERR435546	BSAC	eo1776	2008	75.3351	405	F	O102:H6											R	R	R	R	R	R	R	S	S	R	ESBL	CTX-M														FIA	FIB			FII-s	FII-Y		FrepB																																				EC55989_3316_R032842*																					ECO55CA74_01110_R033220*																																					aec15_ECO26_2057_R033349*	aec16_ECH74115_0249_R033319*	aec17_ECO55CA74_01135_R033293*?	aec18_EcE24377A_0239_R033280*	aec19_ECO111_0231_R033250*	aec22_EcE24377A_0236_R033207*	aec23_ECSP_0230_R033173*	aec24_UMNK88_235_R033159*	aec25_O3O_04925_R033127*	aec26_ECO26_0225_R033100*	aec27/clpV_G2583_0230_R033067*	aec28_G2583_0229_R033041*	aec29_Z0251_R033012*	aec30_EcE24377A_0228_R033005*	aec31_ECSP_0222_R032971*?	aec32_O3M_20390_R032950*								agn43_b2000_R008862*	air/eaeX_ECUMN_4186_R033442*															chuA_ECSP_4489_R031772*	chuS_EC042_3794_R031756*	chuT_ECUMN_4002_R031797*	chuU_ECIAI39_4008_R031865*	chuW_EC042_3797_R031810*	chuX_ECUMN_4004_R031833*	chuY_EC042_3799_R031846*					eaeH_EC042_0333_R032064*?	ecpA_ECUMN_0327_R031922*	ecpB_ECUMN_0326_R031950*	ecpC_ECUMN_0325_R031978*	ecpD_ECO103_0267_R031995*	ecpE_EC55989_0293_R032028*	ecpR_ECUMN_0328_R031895		ehaB_UMNK88_421_R033508*																					espL1_Z2749_R032258*		espL4_ECH74115_5486_R032278*				espX1_G2583_0023_R032355*		espX4_G2583_4863_R032372*	espX5_ECO55CA74_23425_R032380*		espY1_ECO55CA74_00290_R032402*	espY2_CDCO157_0072_R032411*	espY3_ECs0472_R032413*	espY4_Z5211_R032419*?							fimA_ECP_4649_R008685*	fimB_ECNA114_4556_R030677	fimC_ECUMN_4923_R030766	fimD_EC042_1637_R030788*	fimE_ECUMN_4920_R030699	fimF_b4318_R008709	fimG_b4319_R008716	fimH_b4320_R008723*	fimI_ECUMN_4922_R030745				fyuA_ECUMN_2278_R031690*							hlyE/clyA_EC042_1231_R033560*		ibeB_ECO103_0577_R032167*	ibeC_EC042_4330_R032216*								irp1_O3M_09665_R031613*	irp2_O3M_09670_R031596*	iucA_pECS88_0013_R031509*	iucB_NRG857_30239_R031497*	iucC_NRG857_30238_R031483*	iucD_pECS88_0010_R031467	iutA_pECS88_0009_R031453*																									papX_ECS88_4713_R030586																					sitA_pECS88_0022_R031705*	sitB_EC042_1520_R031711*	sitC_NRG857_05885_R031736*	sitD_APECO1_O1CoBM177_R008994*	tia_EC55989_4831_R030917*					upaG/ehaG_EC042_3912_R033461*					ybtA_ECP_1941_R008948*	ybtE_ECUMN_2277_R031673*	ybtP_i02_2239_R031569*	ybtQ_ECP_1939_R008940*	ybtS_EC042_2208_R031516*	ybtT_i02_2245_R031654*	ybtU_ECUMN_2275_R031639*	ybtX_ECNA114_2041_R031536*										aac_6prime_Ibcr_1_DQ303918								blaCTXM15_23_DQ302097				blaOXA1_J02967_2												dfrA17_1_FJ460238																				sul1_1_AY224185				tetB_4_AF326777
21828	ERS357736	ERR439589	BSAC	eo1778	2008	75.7459	12	B2	O4:H1											R	R	S	S	S	R	S	S	S	I	non-ESBL	non-CTX-M														FIA	FIB			FII-s			FrepB												ECP_0235_R033216*																								O3O_21350_R032840*		EC55989_3315_R032849*?			ECNA114_2861_R032717*?	ECNA114_2867_R032750*	ECP_2800_R032588*	ECP_2801_R032607*	ECP_2802_R032626	ECS88_3086_R032652*	UTI89_C3194_R032660*	ECS88_3088_R032684	APECO1_3712_R032691*	EcE24377A_3130_R032718*?	ECP_2814_R032742*	ECABU_c31020_R032763*	NRG857_13870_R032799*	EcE24377A_3133_R032810*?	ECOK1_3213_R032828*	i02_3125_R032852*														LF82_035_R033374*	ECP_2810_R032709*?																					aec11_ECP_0243_R033376	aec14_ECOK1_0238_R033364	aec15_NRG857_01165_R033359*	aec16_ECP_0239_R033314	aec17_NRG857_01150_R033311	aec18_NRG857_01145_R033286*	aec19_NRG857_01140_R033263*	aec22_NRG857_01130_R033213*	aec23_LF82_022_R033188*	aec24_ECP_0232_R033141*	aec25_ECOK1_0228_R033135*	aec26_ECP_0230_R033090	aec27/clpV_ECUMN_0219_R033080*	aec28_LF82_017_R033060*	aec29_ECP_0227_R033014*	aec30_ECP_0226_R032990*	aec31_NRG857_01085_R032987*	aec32_LF82_013_R032961	aec7_ECOK1_0241_R033398	aec8_UM146_16120_R033389*						agn43_c3655_R031341*		cah_ECO26_1353_R033522*	cdiA_c0345_R033535*	cdiB_UM146_21960_R033545*												chuA_APECO1_2948_R009006*	chuS_ECP_3596_R008998*	chuT_ECS88_3914_R031798*	chuU_APECO1_2943_R009036*	chuW_LF82_543_R031820*	chuX_c4315_R009021	chuY_ECP_3603_R009028			cnf1_UM146_21825_R031408		eaeH_ECABU_c03900_R032065*	ecpA_E2348C_0249_R031906	ecpB_LF82_1281_R031959*	ecpC_UM146_15890_R031986*	ecpD_ECNA114_0277_R032005*	ecpE_E2348C_0245_R032017*	ecpR_ECP_0357_R014185		ehaB_UMNK88_421_R033508*																																										fimA_c5393_R008684*	fimB_ECNA114_4556_R030677*	fimC_ECP_4651_R008699	fimD_EC042_1637_R030788*	fimE_ECP_4647_R008678*	fimF_UM146_22280_R030827	fimG_APECO1_2111_R008722*	fimH_NRG857_21795_R030880*	fimI_UTI89_C5012_R008693*			focH_c1245_R008754*?	fyuA_i02_2247_R031688			hlyA_c3570_R008887*	hlyB_c3573_R008881	hlyC_c3569_R008893	hlyD_c3574_R008875	hlyE/clyA_UM146_11175_R033566*		ibeB_c0658_R032155*	ibeC_c4914_R032190*			iroB_i02_1148_R031437*	iroC_i02_1147_R031431*	iroD_ECABU_c12090_R031424*	iroE_ECABU_c12080_R031418	iroN_c1250_R008901	irp1_ECP_1943_R008956	irp2_ECP_1942_R008952*	iucA_CE10_3446_R031510*	iucB_ECIAI39_3424_R031490	iucC_O3M_22990_R031472*	iucD_EC55989_4642_R031461*	iutA_ECNA114_4697_R031451*?														papA_ECUMN_3339_R030648	papB_ECUMN_3340_R030654*	papC_ECNA114_4661_R030633*	papD_c5185_R008639	papE_ECUMN_3333_R030607*	papF_CE10_4867_R030602	papG_c3583_R008613*	papH_ECNA114_4660_R030640*		papJ_c3588_R008633	papK_c5182_R008629*	papX_ECUMN_3330_R030585													sfaB_ECP_0292_R008732*	sfaC_UTI89_C1107_R008731*	sfaD_UTI89_C1110_R008737*	sfaE_UM146_12350_R030890*	sfaF_ECP_0296_R008740*	sfaG_UTI89_C1113_R008743*			sitA_i02_1430_R031701	sitB_CE10_1318_R031720	sitC_ECABU_c14160_R031726	sitD_ECOK1_1301_R031745	tia_EC042_3176_R030918					upaG/ehaG_APECO1_2853_R033448*		usp_LF82_009_R033586*	vat_ECP_0345_R008851*		ybtA_ECP_1941_R008948	ybtE_ECP_1946_R008968	ybtP_i02_2239_R031569	ybtQ_c2421_R008939	ybtS_ECP_1937_R008932	ybtT_ECABU_c22440_R031653*	ybtU_c2430_R008959	ybtX_c2420_R008935												aph3_Ia_V00359														blaTEM1_1_JF910132										dfrA1_1_X00926																strA_4_NC_003384*	strB_1_M96392		sul2_4_AY333434			tetB_4_AF326777
21829	ERS358168	ERR435567	BSAC	eo1779	2008	69.7587	131	B2	O25:H4	H30-R	fimH30	gyrA-1AB	parC-1aAB	A	T	T	G	G	A	R	R	S	R	S	S	R	S	S	S	non-ESBL	non-CTX-M													B-O	FIA	FIB						FrepB										X4																															ECNA114_2861_R032717*	ECNA114_2867_R032750	ECNA114_2854_R032599	ECNA114_2855_R032618	ECNA114_2856_R032634	ECNA114_28561_R032650	ECNA114_2857_R032666	ECNA114_2858_R032682	ECNA114_2860_R032698	EcE24377A_3130_R032718*?	ECP_2814_R032742*	ECNA114_2868_R032765*	ECNA114_28701_R032794	ECNA114_2871_R032809	ECNA114_2872_R032825	i02_3125_R032852*															ECP_2810_R032709*?																					aec11_APECO1_1752_R033377?																		aec7_ECP_0248_R033392*?							agn43_ECP_0332_R008864*		cah_Z1651_R008858*														chuA_ECNA114_3618_R031778	chuS_ECNA114_3617_R031760	chuT_ECNA114_3621_R031796	chuU_ECNA114_3625_R031868	chuW_ECNA114_3622_R031814	chuX_ECABU_c39430_R031830	chuY_ECNA114_3624_R031850					eaeH_ECNA114_0287_R032067	ecpA_ECNA114_0280_R031921	ecpB_ECNA114_0279_R031949	ecpC_ECNA114_0278_R031977	ecpD_ECNA114_0277_R032005	ecpE_ECNA114_0276_R032033	ecpR_ECNA114_0281_R031894		ehaB_ECS88_0367_R033509*													espC_ECNA114_4310_R033477																													fimA_c5393_R008684*	fimB_ECNA114_4556_R030677	fimC_ECNA114_4561_R030765	fimD_EC042_1637_R030788*	fimE_ECNA114_4558_R030698	fimF_ECNA114_4563_R030819	fimG_ECNA114_4564_R030847	fimH_ECNA114_4565_R030870	fimI_ECNA114_4560_R030744				fyuA_ECNA114_2050_R031689							hlyE/clyA_UM146_11175_R033566*		ibeB_ECNA114_0503_R032178	ibeC_ECNA114_4095_R032220								irp1_ECNA114_20461_R031621	irp2_ECNA114_2045_R031604	iucA_CE10_3446_R031510	iucB_i02_3319_R031492	iucC_ECNA114_4699_R031479	iucD_pECS88_0010_R031467	iutA_ECNA114_4697_R031451														papA_CE10_3429_R030650*	papB_UM146_21690_R030656*							papI_APECO1_3517_R008666*			papX_i02_3278_R030584*				sat_i02_3313_R031329	senB_UM146_24581_R033589									papI_i02_3286_R030659							sitA_CE10_1319_R031707	sitB_CE10_1318_R031720	sitC_ECUMN_1439_R031729	sitD_ECNA114_1301_R031741						upaG/ehaG_ECNA114_3755_R033464		usp_ECNA114_0104_R033582			ybtA_ECNA114_2044_R031587	ybtE_ECNA114_2049_R031672	ybtP_ECNA114_2043_R031570	ybtQ_ECNA114_2042_R031553	ybtS_ECNA114_2040_R031520	ybtT_ECNA114_2048_R031655	ybtU_O3O_15930_R031631	ybtX_ECNA114_2041_R031536																										blaTEM1_5_FJ560503*								dfrA17_1_FJ460238													mphA_1_D16251					strA_4_NC_003384	strB_1_M96392*	sul1_1_AY224185	sul2_2_GQ421466		tetA_4_AJ517790
21830	ERS357738	ERR434590	BSAC	eo1780	2008	79.3206	141	B2	O2:H6											S	S	S	S	S	S	S	S	S	S	non-ESBL	non-CTX-M																		FII-s											X1				LF82_024_R033237*																														ECNA114_2867_R032750*?	LF82_426_R032604*	c3386_R032606*	ECABU_c30900_R032632*	ECNA114_28561_R032650*	ECO103_3361_R032661*	ECP_2805_R032674*	ECP_2806_R032690*		UM146_02430_R032753*	UM146_02425_R032768*	ECABU_c31040_R032792*	UTI89_C3208_R032803	ECOK1_3213_R032828	UM146_02380_R032855													ECS88_3090_R032719*?			UTI89_C3202_R032731																							aec16_NRG857_01155_R033336	aec17_NRG857_01150_R033311*	aec18_ECP_0237_R033266*	aec19_APECO1_1760_R033242*	aec22_ECS88_0242_R033209*	aec23_LF82_022_R033188*	aec24_LF82_021_R033163	aec25_NRG857_01115_R033138*	aec26_LF82_019_R033112	aec27/clpV_EC042_0215_R033079*	aec28_LF82_017_R033060	aec29_ECOK1_0224_R033032	aec30_ECP_0226_R032990*	aec31_NRG857_01085_R032987*	aec32_LF82_013_R032961	aec7_UTI89_C0258_R033394*	aec8_UM146_16120_R033389						agn43_ECABU_c12300_R031347*		cah_UTI89_C1139_R008861*	cdiA_c0345_R033535*	cdiB_i02_0330_R033544*												chuA_NRG857_17390_R031785*	chuS_LF82_540_R031766*	chuT_ECP_3600_R009010*	chuU_ECP_3604_R009034	chuW_ECP_3601_R009016*	chuX_ECABU_c39430_R031830	chuY_ECP_3603_R009028*			cnf1_ECABU_c48820_R031407*		eaeH_UM146_15825_R032075*	ecpA_ECOK1_0280_R031927	ecpB_UM146_15885_R031958	ecpC_UM146_15890_R031986*	ecpD_NRG857_01370_R032016*	ecpE_E2348C_0245_R032017*	ecpR_ECOK1_0281_R031900		ehaB_UMNK88_421_R033508*																																										fimA_c5393_R008684*	fimB_ECNA114_4556_R030677*	fimC_ECP_4651_R008699	fimD_EC042_1637_R030788*	fimE_ECP_4647_R008678*	fimF_UM146_22280_R030827	fimG_UM146_22285_R030855*	fimH_NRG857_21795_R030880*	fimI_UTI89_C5012_R008693*			focH_ECABU_c12030_R030911*	fyuA_i02_2247_R031688			hlyA_ECABU_c48860_R031396	hlyB_ECABU_c48850_R031388*	hlyC_ECABU_c48880_R031404	hlyD_ECABU_c48840_R031380*	hlyE/clyA_LF82_195_R033567		ibeB_ECP_0603_R032158*	ibeC_NRG857_19760_R032231*			iroB_i02_1148_R031437*	iroC_i02_1147_R031431*	iroD_ECABU_c12090_R031424*	iroE_c1251_R008905	iroN_c1250_R008901	irp1_ECP_1943_R008956*	irp2_ECP_1942_R008952*																				papB_APECO1_3518_R008662	papC_ECNA114_4661_R030633*	papD_UM146_21670_R030630*	papE_ECNA114_4665_R030606*	papF_UM146_21650_R030603*	papG_UM146_21645_R030595*	papH_CE10_4861_R030643*	papI_APECO1_3517_R008666*	papJ_ECABU_c48500_R030620*	papK_ECABU_c48490_R030613	papX_UM146_21640_R030588*													sfaB_ECP_0292_R008732	sfaC_UTI89_C1107_R008731*	sfaD_UM146_12355_R030888*	sfaE_ECP_0295_R008738*	focD_ECABU_c11280_R030905*?	focF_i02_1136_R030908*	sfaH_UTI89_C1115_R008747*	sfaS_ECP_0298_R008744*	sitA_ECNA114_1304_R031702	sitB_CE10_1318_R031720	sitC_ECUMN_1439_R031729	sitD_ECUMN_1438_R031742	tia_ECP_4525_R008757					upaG/ehaG_ECP_3703_R033447*	upaH_ECP_1410_R033473*	usp_UM146_23345_R033585*	vat_LF82_043_R031322*		ybtA_ECP_1941_R008948	ybtE_ECP_1946_R008968*	ybtP_i02_2239_R031569	ybtQ_ECP_1939_R008940	ybtS_i02_2236_R031519	ybtT_ECABU_c22440_R031653	ybtU_c2430_R008959	ybtX_ECP_1938_R008936*																																				dfrA1_1_X00926
21831	ERS357739	ERR434319	BSAC	eo1851	2008	70.8957	131	B2	O25:H4	H30-Rx	fimH30	gyrA-1AB	parC-1aAB	A	T	T	G	A	G	S	R	R	R	R	R	R	S	S	S	ESBL	CTX-M														FIA							FrepB																																									ECNA114_2861_R032717*	ECNA114_2867_R032750	ECNA114_2854_R032599	ECNA114_2855_R032618	ECNA114_2856_R032634	ECNA114_28561_R032650	ECNA114_2857_R032666	ECNA114_2858_R032682	ECNA114_2860_R032698	ECO103_3364_R032712*?	ECP_2814_R032742*	ECNA114_2868_R032765*	ECNA114_28701_R032794	ECNA114_2871_R032809	ECNA114_2872_R032825	i02_3125_R032852*															ECP_2810_R032709*?																																														agn43_ECP_0332_R008864*		cah_ECO26_1353_R033522*		cdiB_UM146_21960_R033545*												chuA_ECNA114_3618_R031778	chuS_ECNA114_3617_R031760	chuT_ECNA114_3621_R031796	chuU_ECNA114_3625_R031868	chuW_ECNA114_3622_R031814	chuX_ECABU_c39430_R031830	chuY_ECNA114_3624_R031850					eaeH_ECNA114_0287_R032067	ecpA_ECNA114_0280_R031921	ecpB_ECNA114_0279_R031949	ecpC_ECNA114_0278_R031977	ecpD_ECNA114_0277_R032005	ecpE_ECNA114_0276_R032033	ecpR_ECNA114_0281_R031894		ehaB_ECS88_0367_R033509*													espC_ECNA114_4310_R033477																													fimA_c5393_R008684*	fimB_ECNA114_4556_R030677	fimC_ECNA114_4561_R030765	fimD_EC042_1637_R030788*	fimE_ECNA114_4558_R030698	fimF_ECNA114_4563_R030819	fimG_ECNA114_4564_R030847	fimH_ECNA114_4565_R030870	fimI_ECNA114_4560_R030744				fyuA_ECNA114_2050_R031689							hlyE/clyA_UM146_11175_R033566*		ibeB_ECNA114_0503_R032178	ibeC_ECNA114_4095_R032220								irp1_ECNA114_20461_R031621	irp2_ECNA114_2045_R031604	iucA_CE10_3446_R031510	iucB_i02_3319_R031492	iucC_ECNA114_4699_R031479	iucD_pECS88_0010_R031467	iutA_ECNA114_4697_R031451														papA_UTI89_C4895_R008656	papB_UM146_21690_R030656	papC_c3590_R008643*	papD_c5185_R008639	papE_ECUMN_3333_R030607*	papF_CE10_4867_R030602	papG_ECNA114_4667_R030591*	papH_APECO1_3520_R008652*	papI_APECO1_3517_R008666*	papJ_c3588_R008633	papK_c5182_R008629	papX_ECUMN_3330_R030585				sat_i02_3313_R031329*										papI_UTI89_C4897_R008665							sitA_ECNA114_1304_R031702	sitB_CE10_1318_R031720	sitC_ECUMN_1439_R031729	sitD_ECNA114_1301_R031741	tia_UM146_21625_R030925					upaG/ehaG_ECNA114_3755_R033464		usp_ECNA114_0104_R033582			ybtA_ECNA114_2044_R031587	ybtE_ECNA114_2049_R031672	ybtP_ECNA114_2043_R031570	ybtQ_ECNA114_2042_R031553	ybtS_ECNA114_2040_R031520	ybtT_ECNA114_2048_R031655	ybtU_O3O_15930_R031631	ybtX_ECNA114_2041_R031536										aac_6prime_Ibcr_1_DQ303918	aadB_1_JN119852							blaCTXM15_23_DQ302097				blaOXA1_J02967_2*?							cmlA1_1_M64556*	cml_1_M22614*				dfrA17_1_FJ460238													mphA_1_D16251							sul1_1_AY224185			tetA_4_AJ517790
21832	ERS357938	ERR435004	BSAC	eo1852	2008	80.1648	540	A	O9:H10											R	R	S	S	S	S	S	S	S	S	non-ESBL	non-CTX-M														FIA	FIB																																																																																																																		aec31_EC55989_0219_R032979*	aec32_ECO26_0218_R032949																				cfaA_ECIAI39_3594_R032115	cfaB_ECIAI39_3593_R032127	cfaC_ECIAI39_3592_R032139*	cfaD_ECIAI39_3591_R032151*												eaeH_APECO78_05030_R032074*	ecpA_b0293_R014188*?	ecpB_b0292_R014195*	ecpC_APECO78_04985_R031985*	ecpD_ETEC_0349_R032008*	ecpE_EC55989_0293_R032028*	ecpR_ETEC_0353_R031897		ehaB_NRG857_01740_R033514*																					espL1_ECO55CA74_10395_R032261*		espL4_ECO111_4829_R032281*				espX1_ECO111_0022_R032361*		espX4_G2583_4863_R032372*?	espX5_ECO55CA74_23425_R032380*																	fimF_EC55989_1636_R030814*	fimG_O3K_12980_R030841*	fimH_EcE24377A_4917_R030872*					fyuA_ECOK1_2154_R031693							hlyE/clyA_APECO78_09775_R033565*		ibeB_APECO78_06435_R032186	ibeC_UMNK88_4793_R032224*								irp1_ETEC_2082_R031623*	irp2_ETEC_2081_R031606*																																																																	ybtA_UTI89_C2182_R008949	ybtE_ETEC_2085_R031674*	ybtP_ETEC_2079_R031572	ybtQ_UTI89_C2180_R008941*	ybtS_ECS88_2032_R031523	ybtT_ETEC_2084_R031657	ybtU_ETEC_2083_R031640	ybtX_ECS88_2033_R031539*																										blaTEM1_1_JF910132	catA1_1_V00622*									dfrA1_30_JQ690541																strA_4_NC_003384	strB_1_M96392*	sul1_1_AY224185	sul2_4_AY333434			tetB_4_AF326777
21833	ERS357740	ERR435151	BSAC	eo1853	2008	70.5077	131	B2	O25:H4	H30-Rx	fimH30	gyrA-1AB	parC-1aAB	A	T	T	G	A	G	R	R	R	R	R	R	S	S	S	I	ESBL	CTX-M														FIA	FIB						FrepB																																									ECNA114_2861_R032717*	ECNA114_2867_R032750	ECNA114_2854_R032599	ECNA114_2855_R032618	ECNA114_2856_R032634	ECNA114_28561_R032650	ECNA114_2857_R032666	ECNA114_2858_R032682	ECNA114_2860_R032698	EcE24377A_3130_R032718*?	ECP_2814_R032742*	ECNA114_2868_R032765*	ECNA114_28701_R032794	ECNA114_2871_R032809	ECNA114_2872_R032825	i02_3125_R032852*															ECP_2810_R032709*?																																														agn43_ECP_0332_R008864*		cah_EcE24377A_3347_R033527*														chuA_ECNA114_3618_R031778	chuS_ECNA114_3617_R031760	chuT_ECNA114_3621_R031796	chuU_ECNA114_3625_R031868	chuW_ECNA114_3622_R031814	chuX_ECABU_c39430_R031830	chuY_ECNA114_3624_R031850					eaeH_ECNA114_0287_R032067	ecpA_ECNA114_0280_R031921	ecpB_ECNA114_0279_R031949	ecpC_ECNA114_0278_R031977	ecpD_ECNA114_0277_R032005	ecpE_ECNA114_0276_R032033	ecpR_ECNA114_0281_R031894		ehaB_ECS88_0367_R033509*													espC_ECNA114_4310_R033477																													fimA_c5393_R008684*	fimB_ECNA114_4556_R030677	fimC_ECNA114_4561_R030765	fimD_EC042_1637_R030788*	fimE_ECNA114_4558_R030698	fimF_EC042_1636_R030815*	fimG_EC55989_1635_R030842*	fimH_ECNA114_4565_R030870	fimI_ECNA114_4560_R030744*?				fyuA_ECNA114_2050_R031689							hlyE/clyA_UM146_11175_R033566*		ibeB_ECNA114_0503_R032178	ibeC_ECNA114_4095_R032220								irp1_ECNA114_20461_R031621	irp2_ECNA114_2045_R031604	iucA_CE10_3446_R031510	iucB_i02_3319_R031492	iucC_ECNA114_4699_R031479	iucD_pECS88_0010_R031467	iutA_ECNA114_4697_R031451														papA_CE10_3429_R030650*	papB_UM146_21690_R030656*							papI_APECO1_3517_R008666*			papX_APECO1_2260_R008612				sat_i02_3313_R031329										papI_i02_3286_R030659							sitA_LF82_187_R031709	sitB_CE10_1318_R031720	sitC_ECUMN_1439_R031729	sitD_ECNA114_1301_R031741						upaG/ehaG_ECNA114_3755_R033464		usp_ECNA114_0104_R033582			ybtA_ECNA114_2044_R031587	ybtE_ECNA114_2049_R031672	ybtP_ECNA114_2043_R031570	ybtQ_ECNA114_2042_R031553	ybtS_ECNA114_2040_R031520	ybtT_ECNA114_2048_R031655	ybtU_EC55989_2209_R031633	ybtX_ECNA114_2041_R031536										aac_6prime_Ibcr_1_DQ303918		aph3_Ia_V00359						blaCTXM15_23_DQ302097				blaOXA1_J02967_2				blaTEM1_1_JF910132					dfrA12_1_AB571791																mphA_1_D16251							sul1_1_AY224185			tetA_4_AJ517790
21834	ERS357939	ERR434719	BSAC	eo1855	2008	71.773	131	B2	O25:H4	H30-Rx	fimH30	gyrA-1AB	parC-1aAB	A	T	T	G	A	G	S	S	S	R	S	R	R	S	S	S	non-ESBL	non-CTX-M														FIA																																																ECNA114_2861_R032717*	ECNA114_2867_R032750	ECNA114_2854_R032599	ECNA114_2855_R032618	ECNA114_2856_R032634	ECNA114_28561_R032650	ECNA114_2857_R032666	ECNA114_2858_R032682	ECNA114_2860_R032698	ECO103_3364_R032712*?	ECP_2814_R032742*	ECNA114_2868_R032765*	ECNA114_28701_R032794	ECNA114_2871_R032809	ECNA114_2872_R032825	i02_3125_R032852*															ECP_2810_R032709*?																																														agn43_ECP_0332_R008864*		cah_EcE24377A_3347_R033527*														chuA_ECNA114_3618_R031778	chuS_ECNA114_3617_R031760	chuT_ECNA114_3621_R031796	chuU_ECNA114_3625_R031868	chuW_ECNA114_3622_R031814	chuX_ECABU_c39430_R031830	chuY_ECNA114_3624_R031850					eaeH_ECNA114_0287_R032067	ecpA_ECNA114_0280_R031921	ecpB_ECNA114_0279_R031949	ecpC_ECNA114_0278_R031977	ecpD_ECNA114_0277_R032005	ecpE_ECNA114_0276_R032033	ecpR_ECNA114_0281_R031894		ehaB_ECS88_0367_R033509*													espC_ECNA114_4310_R033477																													fimA_c5393_R008684*	fimB_ECNA114_4556_R030677	fimC_ECNA114_4561_R030765	fimD_EC042_1637_R030788*	fimE_ECNA114_4558_R030698	fimF_EC042_1636_R030815*	fimG_EC55989_1635_R030842*	fimH_ECNA114_4565_R030870	fimI_ECNA114_4560_R030744				fyuA_ECNA114_2050_R031689							hlyE/clyA_LF82_195_R033567*		ibeB_ECNA114_0503_R032178	ibeC_ECNA114_4095_R032220								irp1_ECNA114_20461_R031621	irp2_ECNA114_2045_R031604	iucA_CE10_3446_R031510	iucB_i02_3319_R031492	iucC_ECNA114_4699_R031479	iucD_pECS88_0010_R031467	iutA_ECNA114_4697_R031451														papA_CE10_3429_R030650*	papB_UM146_21690_R030656*							papI_APECO1_3517_R008666*			papX_i02_3278_R030584				sat_i02_3313_R031329*										papI_i02_3286_R030659							sitA_CE10_1319_R031707	sitB_CE10_1318_R031720	sitC_ECUMN_1439_R031729	sitD_ECNA114_1301_R031741						upaG/ehaG_ECNA114_3755_R033464		usp_ECNA114_0104_R033582			ybtA_ECNA114_2044_R031587	ybtE_ECNA114_2049_R031672*	ybtP_ECNA114_2043_R031570	ybtQ_ECNA114_2042_R031553	ybtS_ECNA114_2040_R031520	ybtT_ECNA114_2048_R031655	ybtU_O3O_15930_R031631	ybtX_ECNA114_2041_R031536											aadB_1_JN119852																		cmlA1_1_M64556*	cml_1_M22614*				dfrA17_1_FJ460238													mphA_1_D16251							sul1_1_AY224185
21835	ERS357940	ERR439656	BSAC	eo1856	2008	66.2648	38	D	O86:H30											R	R	R	R	R	R	R	S	S	I	ESBL	CTX-M																		FII-s	FII-Y																																						O3O_21350_R032840*		EC042_4550_R032850*?																			ECO55CA74_01110_R033220*																													aap_EC042_pAA055_R032078*	aatA_pEC55989_0057_R033412*	aatB_pEC55989_0056_R033419*	aatC_O3K_26467_R033425*	aatD_pEC55989_0054_R033432*	aatP_pEC55989_0058_R033405*				aec16_ECH74115_0249_R033319*	aec17_ECO55CA74_01135_R033293*?	aec18_EcE24377A_0239_R033280*	aec19_ECO111_0231_R033250*	aec22_EcE24377A_0236_R033207*	aec23_UMNK88_236_R033184*	aec24_UMNK88_235_R033159*	aec25_O3O_04925_R033127*	aec26_EcE24377A_0232_R033107*	aec27/clpV_G2583_0230_R033067*	aec28_G2583_0229_R033041*	aec29_Z0251_R033012*	aec30_EC55989_0220_R033002*	aec31_EC55989_0219_R032979*?	aec32_O3M_20390_R032950*				agg3B_O3M_26192_R032091*?	agg3C_O3K_26207_R032089*	agg3D_O3K_26212_R032085*	aggR_pEC55989_0072_R033593		air/eaeX_ECUMN_4186_R033442*	cah_EcE24377A_4892_R033528*														chuA_EC042_3795_R031774*	chuS_ECUMN_3999_R031761*	chuT_ECUMN_4002_R031797*	chuU_EC042_3800_R031864*	chuW_EC042_3797_R031810*	chuX_EC042_3798_R031828*	chuY_EC042_3799_R031846*					eaeH_ECP_0367_R032049*	ecpA_EC042_0322_R031918*	ecpB_ECUMN_0326_R031950*	ecpC_ECUMN_0325_R031978*	ecpD_ECO103_0267_R031995*	ecpE_ECUMN_0323_R032034*	ecpR_ECUMN_0328_R031895		ehaB_UMNK88_421_R033508*																					espL1_Z2749_R032258*		espL4_ECH74115_5486_R032278*		espR1_ECO111_1861_R032327*?		espX1_ECH74115_0025_R032357*		espX4_G2583_4863_R032372*	espX5_ECO55CA74_23425_R032380*		espY1_ECO55CA74_00290_R032402*	espY2_ECH74115_0075_R032409*	espY3_ECO55CA74_02570_R032415*	espY4_Z5211_R032419*							fimA_c5393_R008684*	fimB_ECNA114_4556_R030677*	fimC_ECP_4651_R008699	fimD_O3K_12970_R030786*	fimE_ECP_4647_R008678*	fimF_UM146_22280_R030827	fimG_APECO1_2111_R008722*	fimH_NRG857_21795_R030880*	fimI_UTI89_C5012_R008693*				fyuA_LF82_305_R031696*							hlyE/clyA_ECUMN_1471_R033562*		ibeB_ECUMN_0662_R032179*?	ibeC_ECUMN_4486_R032221*								irp1_EC042_2214_R031617*	irp2_EC042_2213_R031600*																																		sat_pEC55989_0068_R031327																					tia_EC042_3176_R030918*					upaG/ehaG_EC042_3912_R033461*			vat_pEC55989_0062_R031317		ybtA_UTI89_C2182_R008949*	ybtE_ECUMN_2277_R031673*	ybtP_EC042_2211_R031566	ybtQ_EC042_2210_R031549	ybtS_EC042_2208_R031516	ybtT_EC042_2216_R031651	ybtU_EC042_2215_R031634	ybtX_EC042_2209_R031532										aac_6prime_Ibcr_1_DQ303918								blaCTXM15_23_DQ302097				blaOXA1_J02967_2														dfrA1_1_X00926																strA_1_M96392	strB_1_M96392		sul2_2_GQ421466
21836	ERS358271	ERR435578	BSAC	eo1857	2008	71.051	73	B2	O6:H1											R	R	S	S	S	S	S	S	S	R	non-ESBL	non-CTX-M														FIA	FIB						FrepB																																							ECABU_c30960_R032715	c3396_R032730*		ECNA114_2867_R032750*?	ECABU_c30880_R032597	c3386_R032606	ECABU_c30900_R032632	i02_3110_R032649	i02_3111_R032665	c3391_R032673	i02_3113_R032697		c3398_R032741	i02_3120_R032764	i02_3122_R032793	c3401_R032800	LF82_445_R032830	i02_3125_R032852																																																						aec7_ECUMN_0239_R033396*							agn43_i02_1166_R031348*		cah_EC042_4803_R033526*	cdiA_c0345_R033535*	cdiB_ECABU_c03040_R033543*												chuA_i02_3977_R031777	chuS_c4307_R008997	chuT_c4313_R009009	chuU_ECABU_c39450_R031866	chuW_ECABU_c39420_R031812	chuX_c4315_R009021	chuY_c4316_R009027			cnf1_ECABU_c48820_R031407		eaeH_c0415_R032046	ecpA_ECOK1_0280_R031927	ecpB_ECABU_c03780_R031947	ecpC_c0402_R014205	ecpD_c0401_R014212	ecpE_ECP_0352_R014220*	ecpR_ECP_0357_R014185		ehaB_ECS88_0367_R033509*																																										fimA_c5393_R008684	fimB_ECNA114_4556_R030677*	fimC_i02_4913_R030764	fimD_EC042_1637_R030788*	fimE_c5392_R008677	fimF_c5397_R008712	fimG_c5399_R008719	fimH_i02_4917_R030869*	fimI_i02_4912_R030743	focA_i02_1132_R030900	focG_ECABU_c12020_R030909	focH_ECABU_c12030_R030911*	fyuA_i02_2247_R031688			hlyA_ECABU_c48860_R031396*	hlyB_ECABU_c48850_R031388*	hlyC_ECABU_c48880_R031404	hlyD_ECABU_c48840_R031380*	hlyE/clyA_UM146_11175_R033566*		ibeB_ECABU_c06210_R032176	ibeC_c4914_R032190		ireA_c5174_R009037	iroB_i02_1148_R031437*	iroC_i02_1147_R031431	iroD_ECABU_c12090_R031424	iroE_ECABU_c12080_R031418	iroN_c1250_R008901	irp1_ECP_1943_R008956	irp2_ECP_1942_R008952*	iucA_CE10_3446_R031510	iucB_i02_3319_R031492	iucC_ECABU_c32810_R031477*	iucD_ECABU_c32820_R031463*	iutA_i02_3316_R031450*														papA_CE10_3429_R030650*	papB_ECIAI39_4586_R030652*	papC_ECUMN_3337_R030634*	papD_c3589_R008638*	papE_ECUMN_3333_R030607*	papF_CE10_4867_R030602	papG_ECUMN_3331_R030592*	papH_APECO1_3520_R008652*	papI_APECO1_3517_R008666*	papJ_ECUMN_3335_R030621*	papK_ECNA114_4664_R030614*	papX_ECIAI39_3395_R030582*		pic_ECABU_c03110_R031337		sat_i02_3313_R031329*						set1A_EC042_4593B_R033575*	set1B_EC042_4593A_R033576*		sfaB_ECP_0292_R008732*	papI_c5189_R008664*	sfaD_UM146_12355_R030888	sfaE_ECP_0295_R008738*	sfaF_ECP_0296_R008740*	sfaG_UTI89_C1113_R008743*	sfaH_ECP_0299_R008746*		sitA_ECABU_c14180_R031700	sitB_CE10_1318_R031720	sitC_ECABU_c14160_R031726	sitD_ECOK1_1301_R031745	tia_ECABU_c48390_R030920*					upaG/ehaG_c4424_R033444*	upaH_i02_1656_R033475*	usp_i02_0122_R033581	vat_c0393_R008850		ybtA_ECP_1941_R008948	ybtE_i02_2246_R031671	ybtP_i02_2239_R031569*	ybtQ_c2421_R008939	ybtS_ECP_1937_R008932	ybtT_ECABU_c22440_R031653*	ybtU_c2430_R008959	ybtX_c2420_R008935																										blaTEM1_1_JF910132	catA1_1_V00622*									dfrA1_30_JQ690541																strA_4_NC_003384*	strB_1_M96392*	sul1_1_AY224185	sul2_4_AY333434			tetB_4_AF326777
21837	ERS357742	ERR434508	BSAC	eo1858	2008	78.5564	131	B2	O25:H4	H30-Rx	fimH30	gyrA-1AB	parC-1aAB	A	T	T	G	A	G	R	R	R	R	R	R	R	S	S	I	ESBL	CTX-M														FIA							FrepB								X1																																	ECNA114_2861_R032717*	ECNA114_2867_R032750	ECNA114_2854_R032599	ECNA114_2855_R032618	ECNA114_2856_R032634	ECNA114_28561_R032650	ECNA114_2857_R032666	ECNA114_2858_R032682	ECNA114_2860_R032698	EcE24377A_3130_R032718*?	ECP_2814_R032742*	ECNA114_2868_R032765*	ECNA114_28701_R032794	ECNA114_2871_R032809	ECNA114_2872_R032825	i02_3125_R032852*															ECP_2810_R032709*?																																														agn43_c3655_R031341*		cah_EcE24377A_3347_R033527*														chuA_ECNA114_3618_R031778	chuS_ECNA114_3617_R031760	chuT_ECNA114_3621_R031796	chuU_ECNA114_3625_R031868	chuW_ECNA114_3622_R031814	chuX_ECABU_c39430_R031830	chuY_ECNA114_3624_R031850					eaeH_ECNA114_0287_R032067	ecpA_ECNA114_0280_R031921	ecpB_ECNA114_0279_R031949	ecpC_ECNA114_0278_R031977*	ecpD_ECNA114_0277_R032005	ecpE_ECNA114_0276_R032033	ecpR_ECNA114_0281_R031894		ehaB_ECS88_0367_R033509*													espC_ECNA114_4310_R033477																													fimA_c5393_R008684*	fimB_ECNA114_4556_R030677	fimC_ECNA114_4561_R030765	fimD_EC042_1637_R030788*	fimE_ECNA114_4558_R030698	fimF_EC042_1636_R030815*	fimG_EC55989_1635_R030842*	fimH_ECNA114_4565_R030870	fimI_ECNA114_4560_R030744				fyuA_ECNA114_2050_R031689							hlyE/clyA_UM146_11175_R033566*		ibeB_ECNA114_0503_R032178	ibeC_ECNA114_4095_R032220								irp1_ECNA114_20461_R031621	irp2_ECNA114_2045_R031604	iucA_CE10_3446_R031510	iucB_i02_3319_R031492	iucC_ECNA114_4699_R031479	iucD_pECS88_0010_R031467	iutA_ECNA114_4697_R031451														papA_CE10_3429_R030650*	papB_UM146_21690_R030656*							papI_APECO1_3517_R008666*			papX_i02_3278_R030584*				sat_i02_3313_R031329										papI_i02_3286_R030659							sitA_LF82_187_R031709	sitB_ECABU_c14170_R031713	sitC_ECUMN_1439_R031729	sitD_ECNA114_1301_R031741						upaG/ehaG_ECNA114_3755_R033464		usp_ECNA114_0104_R033582			ybtA_ECNA114_2044_R031587	ybtE_ECNA114_2049_R031672	ybtP_ECNA114_2043_R031570	ybtQ_ECNA114_2042_R031553	ybtS_ECNA114_2040_R031520	ybtT_ECNA114_2048_R031655	ybtU_EC55989_2209_R031633	ybtX_ECNA114_2041_R031536										aac_6prime_Ibcr_1_DQ303918								blaCTXM15_23_DQ302097				blaOXA1_J02967_2				blaTEM1_1_JF910132										dfrA1_1_X00926
21838	ERS357747	ERR435431	BSAC	eo1859	2008	68.9359	131	B2	O25:H4	H30-Rx	fimH30	gyrA-1AB	parC-1aAB	A	T	T	G	A	G	R	R	R	R	R	R	R	S	S	I	ESBL	CTX-M														FIA	FIB						FrepB																																				O3O_21350_R032840*		EC042_4550_R032850*?			ECNA114_2861_R032717*	ECNA114_2867_R032750	ECNA114_2854_R032599	ECNA114_2855_R032618	ECNA114_2856_R032634	ECNA114_28561_R032650	ECNA114_2857_R032666	ECNA114_2858_R032682	ECNA114_2860_R032698	ECO103_3364_R032712*?	ECP_2814_R032742*	ECNA114_2868_R032765*	ECNA114_28701_R032794	ECNA114_2871_R032809	ECNA114_2872_R032825	i02_3125_R032852*															ECP_2810_R032709*?																																														agn43_ECP_0332_R008864*		cah_ECO26_1353_R033522*														chuA_ECNA114_3618_R031778	chuS_ECNA114_3617_R031760	chuT_ECNA114_3621_R031796	chuU_ECNA114_3625_R031868	chuW_ECNA114_3622_R031814	chuX_ECABU_c39430_R031830	chuY_ECNA114_3624_R031850					eaeH_ECNA114_0287_R032067	ecpA_ECNA114_0280_R031921	ecpB_ECNA114_0279_R031949	ecpC_ECNA114_0278_R031977	ecpD_ECNA114_0277_R032005	ecpE_ECNA114_0276_R032033	ecpR_ECNA114_0281_R031894		ehaB_ECS88_0367_R033509*													espC_ECNA114_4310_R033477																													fimA_c5393_R008684*	fimB_ECNA114_4556_R030677	fimC_ECNA114_4561_R030765	fimD_EC042_1637_R030788*	fimE_ECNA114_4558_R030698	fimF_ECNA114_4563_R030819	fimG_ECNA114_4564_R030847	fimH_ECNA114_4565_R030870	fimI_ECNA114_4560_R030744				fyuA_ECNA114_2050_R031689							hlyE/clyA_UM146_11175_R033566*		ibeB_ECNA114_0503_R032178	ibeC_ECNA114_4095_R032220		ireA_ECNA114_4546_R031876						irp1_ECNA114_20461_R031621	irp2_ECNA114_2045_R031604	iucA_CE10_3446_R031510	iucB_i02_3319_R031492	iucC_ECNA114_4699_R031479	iucD_pECS88_0010_R031467	iutA_ECNA114_4697_R031451														papA_CE10_3429_R030650*	papB_ECIAI39_4586_R030652*	papC_ECNA114_4661_R030633*	papD_c3589_R008638*	papE_ECUMN_3333_R030607*	papF_CE10_4867_R030602	papG_c3583_R008613*	papH_APECO1_3520_R008652*	papI_APECO1_3517_R008666*	papJ_c3588_R008633	papK_ECUMN_3334_R030615	papX_ECABU_c32610_R030583				sat_i02_3313_R031329*										papI_i02_3286_R030659*							sitA_ECNA114_1304_R031702	sitB_ECABU_c14170_R031713	sitC_ECUMN_1439_R031729	sitD_ECNA114_1301_R031741	tia_EC042_3176_R030918					upaG/ehaG_ECNA114_3755_R033464		usp_ECNA114_0104_R033582			ybtA_ECNA114_2044_R031587	ybtE_ECNA114_2049_R031672	ybtP_ECNA114_2043_R031570	ybtQ_ECNA114_2042_R031553	ybtS_ECNA114_2040_R031520	ybtT_ECNA114_2048_R031655	ybtU_O3O_15930_R031631	ybtX_ECNA114_2041_R031536										aac_6prime_Ibcr_1_DQ303918								blaCTXM15_23_DQ302097				blaOXA1_J02967_2				blaTEM1_1_JF910132	catA1_1_V00622*	catB3_1_AJ009818*						dfrA17_1_FJ460238													mphA_1_D16251					strA_4_NC_003384	strB_1_M96392	sul1_1_AY224185	sul2_4_AY333434			tetB_4_AF326777*
21839	ERS357748	ERR434411	BSAC	eo1862	2008	78.4842	10	A	O9:H9											S	R	S	S	S	R	I	S	S	S	non-ESBL	non-CTX-M																					FrepB																																																									UMNK88_238_R033233*																																					aec15_O3K_13210_R033352*	aec16_ECH74115_0249_R033319	aec17_UMNK88_242_R033306	aec18_UMNK88_240_R033281*	aec19_UMNK88_239_R033258*	aec22_UMNK88_237_R033208*	aec23_UMNK88_236_R033184	aec24_UMNK88_235_R033159	aec25_UMNK88_234_R033133*	aec26_UMNK88_233_R033108	aec27/clpV_UMNK88_232_R033082*	aec28_UMNK88_231_R033056	aec29_UMNK88_230_R033030*	aec30_UMNK88_228_R033006*	aec31_EC55989_0219_R032979*	aec32_ECO111_0217_R032948										cah_G2583_3661_R033516*?																									eaeH_ETEC_0357_R032070*	ecpA_b0293_R014188	ecpB_b0292_R014195	ecpC_UMNK88_339_R031981	ecpD_ETEC_0349_R032008	ecpE_b0289_R014216	ecpR_ETEC_0353_R031897		ehaB_EcE24377A_0396_R033507*?																					espL1_ECO55CA74_10395_R032261*		espL4_ECSP_5086_R032279*		espR1_ECO111_1861_R032327*		espX1_ECO55CA74_00110_R032356*		espX4_G2583_4863_R032372*?	espX5_ECO55CA74_23425_R032380*		espY1_ECO55CA74_00290_R032402*										fimA_ETEC_4626_R030721	fimB_ECNA114_4556_R030677	fimC_ETEC_4628_R030767	fimD_ETEC_4629_R030794*	fimE_ETEC_4625_R030700	fimF_ETEC_4630_R030822*	fimG_EC55989_1635_R030842*	fimH_ETEC_4632_R030873	fimI_ETEC_4627_R030746											hlyE/clyA_ETEC_1286_R033563		ibeB_ETEC_0600_R032181*	ibeC_ETEC_4223_R032223																																																																																																											blaTEM1_4_HM749966*																										strA_1_M96392	strB_1_M96392
21840	ERS357749	ERR434509	BSAC	eo1871	2008	90.5173	131	B2	O25:H4	H30-R	fimH30	gyrA-1a	parC-1a	A	T	T	G	G	G	R	R	S	S	S	S	I	S	S	S	non-ESBL	non-CTX-M														FIA	FIB						FrepB																																									ECNA114_2861_R032717*	ECNA114_2867_R032750*	ECNA114_2854_R032599	ECNA114_2855_R032618	ECNA114_2856_R032634	ECNA114_28561_R032650	ECNA114_2857_R032666	ECNA114_2858_R032682	ECNA114_2860_R032698	EcE24377A_3130_R032718*?	ECO103_3368_R032745*	ECNA114_2868_R032765*	ECNA114_28701_R032794	ECNA114_2871_R032809	ECNA114_2872_R032825	i02_3125_R032852*															ECP_2810_R032709*?																																														agn43_ECUMN_3400_R031350*		cah_EcE24377A_3347_R033527*														chuA_ECNA114_3618_R031778	chuS_ECNA114_3617_R031760	chuT_ECNA114_3621_R031796	chuU_ECNA114_3625_R031868	chuW_ECNA114_3622_R031814	chuX_ECABU_c39430_R031830	chuY_ECNA114_3624_R031850					eaeH_ECNA114_0287_R032067	ecpA_ECNA114_0280_R031921	ecpB_ECNA114_0279_R031949	ecpC_ECNA114_0278_R031977	ecpD_ECNA114_0277_R032005	ecpE_ECNA114_0276_R032033	ecpR_ECNA114_0281_R031894		ehaB_ECS88_0367_R033509*													espC_ECNA114_4310_R033477																													fimA_c5393_R008684*	fimB_ECNA114_4556_R030677	fimC_ECNA114_4561_R030765	fimD_EC042_1637_R030788*	fimE_ECNA114_4558_R030698	fimF_EC042_1636_R030815*	fimG_EC55989_1635_R030842*	fimH_ECNA114_4565_R030870	fimI_ECNA114_4560_R030744				fyuA_ECNA114_2050_R031689							hlyE/clyA_UM146_11175_R033566*		ibeB_ECNA114_0503_R032178	ibeC_ECNA114_4095_R032220								irp1_ECNA114_20461_R031621	irp2_ECNA114_2045_R031604	iucA_CE10_3446_R031510*	iucB_i02_3319_R031492	iucC_ECNA114_4699_R031479	iucD_pECS88_0010_R031467	iutA_ECNA114_4697_R031451														papA_CE10_3429_R030650*	papB_UM146_21690_R030656*							papI_APECO1_3517_R008666*			papX_i02_3278_R030584*				sat_i02_3313_R031329	senB_UM146_24581_R033589									papI_i02_3286_R030659							sitA_CE10_1319_R031707*	sitB_ECS88_1216_R031717	sitC_ECUMN_1439_R031729*	sitD_ECNA114_1301_R031741*						upaG/ehaG_ECNA114_3755_R033464		usp_ECNA114_0104_R033582			ybtA_ECNA114_2044_R031587	ybtE_ECNA114_2049_R031672	ybtP_ECNA114_2043_R031570	ybtQ_ECNA114_2042_R031553	ybtS_ECNA114_2040_R031520	ybtT_ECNA114_2048_R031655	ybtU_O3O_15930_R031631	ybtX_ECNA114_2041_R031536											aadB_1_JN119852															blaTEM1_1_JF910132			cmlA1_1_M64556*	cml_1_M22614*				dfrA17_1_FJ460238													mphA_1_D16251							sul1_1_AY224185
21841	ERS358261	ERR435195	BSAC	eo1873	2008	64.7159	73	B2	O22:H1											S	R	S	S	S	S	S	S	S	S	non-ESBL	non-CTX-M																																																												ECABU_c30960_R032715	ECABU_c30990_R032734*		ECNA114_2867_R032750*?	i02_3107_R032598*	c3386_R032606*	i02_3109_R032633	i02_3110_R032649	i02_3111_R032665	c3391_R032673	i02_3113_R032697*		ECABU_c31010_R032748	i02_3120_R032764	NRG857_13870_R032799	c3401_R032800*	LF82_445_R032830	i02_3125_R032852																																																						aec7_EC042_0235_R033395*							agn43_i02_1166_R031348*			cdiA_ECABU_c03050_R033538*	cdiB_i02_0330_R033544	cdtA_APECO1_542_R008898	cdtB_APECO1_543_R008899*	cdtC_APECO1_544_R008900									chuA_i02_3977_R031777	chuS_ECABU_c39380_R031758	chuT_c4313_R009009	chuU_i02_3985_R031867*	chuW_ECABU_c39420_R031812	chuX_c4315_R009021	chuY_c4316_R009027			cnf1_ECABU_c48820_R031407*		eaeH_ECABU_c03900_R032065	ecpA_ECOK1_0280_R031927	ecpB_ECABU_c03780_R031947	ecpC_ECABU_c03770_R031975	ecpD_c0401_R014212*	ecpE_ECP_0352_R014220	ecpR_UM146_15875_R031903		ehaB_ECS88_0367_R033509*																																										fimA_c5393_R008684*	fimB_ECNA114_4556_R030677*	fimC_i02_4913_R030764	fimD_EC042_1637_R030788*	fimE_c5392_R008677	fimF_c5397_R008712	fimG_i02_4916_R030846	fimH_ECABU_c49570_R030868*	fimI_i02_4912_R030743*	focA_i02_1132_R030900	focG_c1244_R008753	focH_c1245_R008754*	fyuA_ECP_1947_R008972*			hlyA_ECABU_c48860_R031396*	hlyB_ECABU_c48850_R031388*	hlyC_ECABU_c48880_R031404	hlyD_ECABU_c48840_R031380*	hlyE/clyA_UM146_11175_R033566*		ibeB_c0658_R032155	ibeC_c4914_R032190			iroB_ECABU_c12110_R031436	iroC_i02_1147_R031431*	iroD_c1252_R008909	iroE_c1251_R008905	iroN_c1250_R008901*	irp1_ECABU_c22420_R031619*	irp2_ECABU_c22410_R031602																														papX_ECP_4531_R008610*		pic_c0350_R008857*								set1A_EC042_4593B_R033575*	set1B_EC042_4593A_R033576*		sfaB_ECP_0292_R008732*	sfaC_UTI89_C1107_R008731*	focI_ECABU_c11260_R030901*	focC_c1241_R008750	focD_i02_1135_R030906*	focF_i02_1136_R030908*	sfaH_ECP_0299_R008746*		sitA_i02_1430_R031701	sitB_CE10_1318_R031720*	sitC_ECOK1_1302_R031732	sitD_ECABU_c14150_R031739	tia_ECP_4525_R008757*					upaG/ehaG_c4424_R033444*	upaH_i02_1656_R033475*	usp_i02_0122_R033581	vat_c0393_R008850*		ybtA_ECP_1941_R008948	ybtE_ECP_1946_R008968	ybtP_ECABU_c22390_R031568	ybtQ_ECABU_c22380_R031551	ybtS_ECABU_c22360_R031518	ybtT_i02_2245_R031654*	ybtU_EC55989_2209_R031633*	ybtX_ECOK1_2145_R031540*
21842	ERS357750	ERR435547	BSAC	eo1874	2008	78.132	349	D	O166:H15											S	R	S	S	S	S	S	S	S	S	non-ESBL	non-CTX-M																					FrepB																																																									ECO55CA74_01110_R033220*																																					aec15_G2583_1818_R033342*	aec16_ECH74115_0249_R033319*	aec17_G2583_0240_R033292*?	aec18_ECO55CA74_01125_R033269*?	aec19_ECO111_0231_R033250*	aec22_EcE24377A_0236_R033207*	aec23_UMNK88_236_R033184*	aec24_ECO103_0221_R033149*	aec25_O3O_04925_R033127*	aec26_ECO26_0225_R033100*	aec27/clpV_UMNK88_232_R033082*	aec28_ECSP_0225_R033044*	aec29_Z0251_R033012*	aec30_EC55989_0220_R033002*	aec31_EC55989_0219_R032979*?	aec32_EC55989_0218_R032953*									air/eaeX_ECUMN_4186_R033442*?															chuA_ECSP_4489_R031772*	chuS_EC042_3794_R031756*	chuT_ECUMN_4002_R031797*	chuU_ECIAI39_4008_R031865*	chuW_ECUMN_4003_R031815*	chuX_EC042_3798_R031828*	chuY_EC042_3799_R031846*					eaeH_EC042_0333_R032064*	ecpA_APECO78_04995_R031929*	ecpB_EC042_0321_R031945*	ecpC_ECSP_0328_R031965*	ecpD_ECO103_0267_R031995*	ecpE_ECUMN_0323_R032034*	ecpR_ECNA114_0281_R031894*		ehaB_NRG857_01740_R033514*																					espL1_Z2749_R032258*		espL4_ECSP_5086_R032279*		espR1_ECO111_1861_R032327*?		espX1_ECO26_0022_R032362*	espX2_CDCO157_0854_R032369*	espX4_ECO55CA74_23285_R032373*	espX5_ECO55CA74_23425_R032380*	espX6_ECH74115_5846_R032388*?	espY1_ECO55CA74_00290_R032402*	espY2_ECH74115_0075_R032409*	espY3_ECO55CA74_02570_R032415*	espY4_ECSP_4764_R032424*							fimA_ECP_4649_R008685*	fimB_ECNA114_4556_R030677	fimC_ECUMN_4923_R030766*	fimD_ECS88_4935_R030795*	fimE_ECO103_5094_R030693*	fimF_EC042_1636_R030815*	fimG_EC55989_1635_R030842*	fimH_APECO78_02740_R030877*	fimI_ECNA114_4560_R030744*											hlyE/clyA_ECUMN_1471_R033562*		ibeB_ECUMN_0662_R032179*?	ibeC_ECUMN_4486_R032221*
21843	ERS357751	ERR435240	BSAC	eo1875	2008	75.9559	357	B2	O13/O135:H4											S	S	S	S	S	S	S	S	S	S	non-ESBL	non-CTX-M															FIB	FIC													X1		X4		LF82_024_R033237*																													ECNA114_2861_R032717*	ECNA114_2867_R032750*	i02_3107_R032598*	LF82_427_R032623*	ECP_2802_R032626*	ECS88_3086_R032652*	ECNA114_2857_R032666*	ECNA114_2858_R032682*	ECNA114_2860_R032698*	EcE24377A_3130_R032718*?	ECP_2814_R032742*	ECNA114_2868_R032765*	ECNA114_28701_R032794*	ECNA114_2871_R032809	ECNA114_2872_R032825*	i02_3125_R032852*															ECP_2810_R032709*?																								aec16_NRG857_01155_R033336*	aec17_ECP_0238_R033289	aec18_ECP_0237_R033266*	aec19_NRG857_01140_R033263*	aec22_ECS88_0242_R033209*	aec23_ECS88_0241_R033185*	aec24_APECO1_1764_R033142*	aec25_NRG857_01115_R033138*	aec26_LF82_019_R033112	aec27/clpV_EC042_0215_R033079*	aec28_LF82_017_R033060	aec29_ECOK1_0224_R033032*	aec30_ECP_0226_R032990*	aec31_ECP_0225_R032965*	aec32_LF82_013_R032961	aec7_UTI89_C0258_R033394*	aec8_UM146_16120_R033389																						chuA_ECP_3597_R009004*	chuS_ECNA114_3617_R031760*	chuT_ECS88_3914_R031798*	chuU_UTI89_C4037_R009035*	chuW_ECNA114_3622_R031814*	chuX_ECABU_c39430_R031830*	chuY_ECP_3603_R009028*					eaeH_ECNA114_0287_R032067*	ecpA_NRG857_01385_R031932	ecpB_LF82_1281_R031959*	ecpC_ECNA114_0278_R031977*	ecpD_c0401_R014212*	ecpE_E2348C_0245_R032017*	ecpR_ECNA114_0281_R031894*		ehaB_ECS88_0367_R033509*													espC_ECNA114_4310_R033477*																													fimA_ECP_4649_R008685*	fimB_ECNA114_4556_R030677	fimC_LF82_0660_R030773*	fimD_EC042_1637_R030788*	fimE_c5392_R008677	fimF_E2348C_4625_R030802*	fimG_E2348C_4626_R030830*	fimH_APECO1_2110_R008729*	fimI_ECO26_5512_R030737*				fyuA_ECOK1_2154_R031693							hlyE/clyA_UM146_11175_R033566*	ibeA_UTI89_C5035_R008755*	ibeB_ECNA114_0503_R032178*	ibeC_UTI89_C4546_R032196*			iroB_APECO1_O1CoBM141_R008920*	iroC_ECOK1_1110_R031433*	iroD_NRG857_30012_R031429*	iroE_ECABU_c12080_R031418*	iroN_pECS88_0124_R031414*	irp1_EC042_2214_R031617*	irp2_EC042_2213_R031600*																																																			sitA_ECNA114_1304_R031702*	sitB_ECABU_c14170_R031713*	sitC_ECUMN_1439_R031729*	sitD_ECUMN_1438_R031742								usp_ECNA114_0104_R033582*	vat_ECP_0345_R008851*		ybtA_NRG857_09885_R031595*	ybtE_ECOK1_2153_R031676*	ybtP_ECP_1940_R008944*	ybtQ_NRG857_09875_R031561*	ybtS_ECABU_c22360_R031518*	ybtT_UTI89_C2186_R008965*	ybtU_EC55989_2209_R031633*	ybtX_ECOK1_2145_R031540*
21844	ERS358262	ERR434543	BSAC	eo1876	2008	89.3208	12	B2	O4:H40											R	R	S	S	S	S	S	S	S	S	non-ESBL	non-CTX-M															FIB						FrepB												LF82_024_R033237*																													ECNA114_2861_R032717*?		ECP_2800_R032588*	ECP_2801_R032607*	ECP_2802_R032626	ECS88_3086_R032652	UTI89_C3194_R032660*	ECS88_3088_R032684	APECO1_3712_R032691*	ECO103_3364_R032712*?			NRG857_13870_R032799*	EcE24377A_3133_R032810*?	ECOK1_3213_R032828*	i02_3125_R032852*														UM146_16140_R033373	ECP_2810_R032709*?																					aec11_ECP_0243_R033376	aec14_ECOK1_0238_R033364	aec15_NRG857_01165_R033359*	aec16_NRG857_01155_R033336	aec17_ECP_0238_R033289	aec18_ECP_0237_R033266*	aec19_NRG857_01140_R033263*	aec22_ECP_0234_R033192*	aec23_LF82_022_R033188*	aec24_ECP_0232_R033141*	aec25_ECOK1_0228_R033135*	aec26_LF82_019_R033112	aec27/clpV_EC042_0215_R033079*	aec28_LF82_017_R033060*	aec29_ECP_0227_R033014*	aec30_ECP_0226_R032990*	aec31_ECOK1_0222_R032985*	aec32_LF82_013_R032961	aec7_UTI89_C0258_R033394	aec8_UM146_16120_R033389*						agn43_c3655_R031341*		cah_ECS88_4891_R033531*														chuA_APECO1_2948_R009006*	chuS_ECP_3596_R008998*	chuT_ECS88_3914_R031798*	chuU_APECO1_2943_R009036*	chuW_LF82_543_R031820*	chuX_ECABU_c39430_R031830	chuY_ECP_3603_R009028					eaeH_ECABU_c03900_R032065*	ecpA_E2348C_0249_R031906	ecpB_ECABU_c03780_R031947*	ecpC_UM146_15890_R031986*	ecpD_ECNA114_0277_R032005*	ecpE_E2348C_0245_R032017*	ecpR_ECP_0357_R014185*		ehaB_UMNK88_421_R033508*																																										fimA_c5393_R008684*	fimB_ECNA114_4556_R030677*	fimC_ECP_4651_R008699	fimD_ECOK1_4816_R030796*	fimE_ECP_4647_R008678*	fimF_UM146_22280_R030827	fimG_APECO1_2111_R008722*	fimH_NRG857_21795_R030880*	fimI_UTI89_C5012_R008693*				fyuA_ECOK1_2154_R031693*			hlyA_c3570_R008887*	hlyB_c3573_R008881*	hlyC_c3569_R008893	hlyD_c3574_R008875	hlyE/clyA_UM146_11175_R033566*		ibeB_c0658_R032155*	ibeC_c4914_R032190*								irp1_c2429_R008955*	irp2_c2424_R008951*?	iucA_CE10_3446_R031510*	iucB_ECIAI39_3424_R031490	iucC_O3M_22990_R031472*	iucD_EC55989_4642_R031461*	iutA_EC55989_4641_R031447*														papA_ECUMN_3339_R030648	papB_APECO1_3518_R008662	papC_c3590_R008643*	papD_ECIAI39_4590_R030624*	papE_ECUMN_3333_R030607*	papF_CE10_4867_R030602	papG_APECO1_3527_R008617*	papH_CE10_4861_R030643*		papJ_c3588_R008633*	papK_ECNA114_4664_R030614*	papX_ECP_4531_R008610					senB_UM146_24581_R033589									papI_ECS88_3267_R030662*							sitA_EC042_1521_R031698*	sitB_EC042_1520_R031711*	sitC_EC042_1519_R031724*	sitD_EC042_1518_R031737*	tia_APECO1_3530_R008759					upaG/ehaG_APECO1_2853_R033448*			vat_ECP_0345_R008851*		ybtA_ECIAI39_1076_R031584	ybtE_ECUMN_2277_R031673*	ybtP_i02_2239_R031569	ybtQ_ECP_1939_R008940*	ybtS_i02_2236_R031519	ybtT_ECABU_c22440_R031653*	ybtU_ECUMN_2275_R031639*	ybtX_ECP_1938_R008936																										blaTEM1_1_JF910132													dfrA8_1_U10186													strA_4_NC_003384	strB_1_M96392*		sul2_9_FJ197818*
21845	ERS357752	ERR435344	BSAC	eo1877	2008	71.373	12	B2	O4:H5											R	R	S	S	S	S	S	S	S	S	non-ESBL	non-CTX-M													B-O		FIB						FrepB								X1				LF82_024_R033237*																													ECNA114_2861_R032717*?	ECNA114_2867_R032750*	ECP_2800_R032588*	ECP_2801_R032607*	ECP_2802_R032626	ECS88_3086_R032652	UTI89_C3194_R032660*	ECS88_3088_R032684	APECO1_3712_R032691*	EcE24377A_3130_R032718*?	ECP_2814_R032742*	ECABU_c31020_R032763*	NRG857_13870_R032799*	EcE24377A_3133_R032810*?	ECOK1_3213_R032828*	i02_3125_R032852*														UM146_16140_R033373	ECP_2810_R032709*?																					aec11_APECO1_1752_R033377	aec14_ECOK1_0238_R033364	aec15_NRG857_01165_R033359*	aec16_NRG857_01155_R033336	aec17_NRG857_01150_R033311	aec18_UTI89_C0250_R033268*	aec19_NRG857_01140_R033263*	aec22_ECP_0234_R033192*	aec23_LF82_022_R033188*	aec24_ECP_0232_R033141*	aec25_ECOK1_0228_R033135*	aec26_LF82_019_R033112	aec27/clpV_EC042_0215_R033079*	aec28_LF82_017_R033060*	aec29_ECP_0227_R033014*	aec30_ECP_0226_R032990*	aec31_NRG857_01085_R032987*	aec32_LF82_013_R032961	aec7_ECP_0248_R033392	aec8_ECP_0247_R033383*						agn43_O3M_04255_R031343*			cdiA_c0345_R033535*	cdiB_i02_0330_R033544*												chuA_APECO1_2948_R009006*	chuS_ECP_3596_R008998*	chuT_ECS88_3914_R031798*	chuU_APECO1_2943_R009036*	chuW_ECP_3601_R009016*	chuX_ECABU_c39430_R031830	chuY_ECP_3603_R009028			cnf1_UM146_21825_R031408*		eaeH_ECABU_c03900_R032065*	ecpA_E2348C_0249_R031906	ecpB_LF82_1281_R031959*	ecpC_UM146_15890_R031986*	ecpD_ECNA114_0277_R032005*	ecpE_E2348C_0245_R032017*	ecpR_UM146_15875_R031903*		ehaB_UMNK88_421_R033508*																																										fimA_ECP_4649_R008685*	fimB_ECNA114_4556_R030677	fimC_ECUMN_4923_R030766	fimD_EC042_1637_R030788*	fimE_ECUMN_4920_R030699	fimF_b4318_R008709	fimG_b4319_R008716	fimH_b4320_R008723	fimI_ECUMN_4922_R030745	focA_i02_1132_R030900	focG_ECABU_c12020_R030909	focH_c1245_R008754	fyuA_ECP_1947_R008972			hlyA_UM146_21845_R031398*	hlyB_UTI89_C4925_R008884	hlyC_UTI89_C4927_R008896*	hlyD_UTI89_C4924_R008878*	hlyE/clyA_UM146_11175_R033566*		ibeB_c0658_R032155*	ibeC_c4914_R032190*		ireA_c5174_R009037*	iroB_i02_1148_R031437*	iroC_i02_1147_R031431*	iroD_ECABU_c12090_R031424	iroE_c1251_R008905	iroN_c1250_R008901	irp1_ECP_1943_R008956*	irp2_ECP_1942_R008952*																				papB_UM146_21690_R030656	papC_ECS88_3263_R030635*	papD_UTI89_C4892_R008641*	papE_ECS88_3259_R030608*	papF_UM146_21650_R030603*	papG_UM146_21645_R030595*	papH_CE10_4861_R030643*	papI_APECO1_3517_R008666*	papJ_ECS88_3261_R030622	papK_UTI89_C4890_R008631*	papX_ECIAI39_3395_R030582*					senB_UM146_24581_R033589								sfaB_ECP_0292_R008732*	papI_UTI89_C4897_R008665*	focI_ECABU_c11260_R030901*	focC_ECABU_c11270_R030903*	focD_i02_1135_R030906*	focF_i02_1136_R030908*			sitA_EC042_1521_R031698*	sitB_EC042_1520_R031711*	sitC_EC042_1519_R031724*	sitD_EC042_1518_R031737*	tia_ECABU_c48390_R030920					upaG/ehaG_APECO1_2853_R033448*		usp_LF82_009_R033586*	vat_ECP_0345_R008851*		ybtA_ECP_1941_R008948	ybtE_ECP_1946_R008968	ybtP_i02_2239_R031569*	ybtQ_ECP_1939_R008940	ybtS_ECP_1937_R008932	ybtT_ECABU_c22440_R031653	ybtU_c2430_R008959	ybtX_ECP_1938_R008936																										blaTEM1_5_FJ560503																										strA_4_NC_003384	strB_1_M96392		sul2_9_FJ197818*
21846	ERS357922	ERR435449	BSAC	eo1878	2008	76.0236	929	B2	O156:H14											R	R	S	S	S	S	S	S	S	S	non-ESBL	non-CTX-M																					FrepB			I1									ECP_0235_R033216																															ECABU_c30880_R032597*	ECS88_3084_R032620*	ECP_2802_R032626	i02_3110_R032649*	NRG857_13805_R032672*	ECP_2805_R032674*	ECP_2806_R032690*		UM146_02430_R032753*	UM146_02425_R032768*	ECP_2820_R032787*	EcE24377A_3133_R032810*?	LF82_445_R032830*	i02_3125_R032852*?													ECS88_3090_R032719*?	UM146_16140_R033373		UTI89_C3202_R032731																				aec11_APECO1_1752_R033377	aec14_LF82_034_R033366*	aec15_NRG857_01165_R033359*	aec16_NRG857_01155_R033336	aec17_NRG857_01150_R033311	aec18_ECP_0237_R033266	aec19_ECP_0236_R033241	aec22_NRG857_01130_R033213	aec23_ECP_0233_R033167	aec24_ECP_0232_R033141	aec25_ECP_0231_R033116*	aec26_LF82_019_R033112	aec27/clpV_ECUMN_0219_R033080*	aec28_LF82_017_R033060	aec29_ECOK1_0224_R033032*	aec30_ECP_0226_R032990*	aec31_NRG857_01085_R032987*	aec32_LF82_013_R032961	aec7_ECP_0248_R033392	aec8_UM146_16120_R033389											cdtA_APECO1_542_R008898*	cdtB_ECOK1_2088_R031410*	cdtC_APECO1_544_R008900*									chuA_APECO1_2948_R009006*	chuS_ECP_3596_R008998*	chuT_ECS88_3914_R031798*	chuU_APECO1_2943_R009036	chuW_ECABU_c39420_R031812*	chuX_ECABU_c39430_R031830	chuY_ECP_3603_R009028					eaeH_LF82_054_R032076*	ecpA_ECOK1_0280_R031927*	ecpB_APECO1_1705_R014201*	ecpC_UM146_15890_R031986*	ecpD_ECS88_0287_R032010*	ecpE_E2348C_0245_R032017*	ecpR_ECP_0357_R014185		ehaB_UMNK88_421_R033508*																																					faeC_UMNK88_pK887_R032099*?	faeD_UMNK88_pK888_R032100*?	faeE_UMNK88_pK889_R032101*	faeI_UMNK88_pK8813_R032105*	faeJ_UMNK88_pK8814_R032106*	fimA_ECP_4649_R008685	fimB_ECNA114_4556_R030677*	fimC_ETEC_4628_R030767*	fimD_EC042_1637_R030788*	fimE_ECP_4647_R008678	fimF_c5397_R008712*	fimG_c5399_R008719	fimH_ECABU_c49570_R030868*	fimI_O3O_24545_R030739*				fyuA_ECABU_c22460_R031687*							hlyE/clyA_UM146_11175_R033566*	ibeA_NRG857_21885_R030916*	ibeB_c0658_R032155*	ibeC_NRG857_19760_R032231								irp1_EC042_2214_R031617*	irp2_EC042_2213_R031600*																		paa_ECO103_1701_R030575*?																																	sitA_ECNA114_1304_R031702*	sitB_CE10_1318_R031720*	sitC_ECIAI39_1921_R031725*	sitD_ECUMN_1438_R031742*								usp_LF82_009_R033586*	vat_ECP_0345_R008851*		ybtA_ECP_1941_R008948	ybtE_ECABU_c22450_R031670*	ybtP_i02_2239_R031569*	ybtQ_NRG857_09875_R031561	ybtS_ECABU_c22360_R031518*	ybtT_UTI89_C2186_R008965	ybtU_ETEC_2083_R031640*	ybtX_ECNA114_2041_R031536*
21847	ERS358263	ERR435291	BSAC	eo1879	2008	68.8173	95	B2	O1:H7											S	R	S	S	S	S	S	S	S	S	non-ESBL	non-CTX-M													B-O		FIB			FII-s			FrepB												ECS88_0243_R033234																														ECNA114_2867_R032750*?	ECS88_3083_R032601	ECS88_3084_R032620	ECS88_3085_R032636	ECS88_3086_R032652	UTI89_C3194_R032660	ECS88_3088_R032684	APECO1_3712_R032691		UM146_02430_R032753*	UM146_02425_R032768	ECS88_3103_R032795	UTI89_C3208_R032803	ECOK1_3213_R032828	UM146_02380_R032855													ECS88_3090_R032719	LF82_035_R033374		UTI89_C3202_R032731																				aec11_ECP_0243_R033376	aec14_ECOK1_0238_R033364	aec15_APECO1_1756_R033340*	aec16_NRG857_01155_R033336	aec17_UM146_16165_R033309	aec18_UTI89_C0250_R033268*	aec19_APECO1_1760_R033242	aec22_ECS88_0242_R033209	aec23_ECS88_0241_R033185	aec24_APECO1_1764_R033142	aec25_ECOK1_0228_R033135	aec26_UM146_16205_R033111	aec27/clpV_EC042_0215_R033079*?	aec28_ECOK1_0225_R033058	aec29_ECOK1_0224_R033032	aec30_UM146_16225_R033009	aec31_APECO1_1771_R032966	aec32_ECOK1_0221_R032959	aec7_ECOK1_0241_R033398	aec8_UM146_16120_R033389								cah_O3M_00325_R033523*														chuA_APECO1_2948_R009006	chuS_UM146_17655_R031765	chuT_ECS88_3914_R031798*	chuU_APECO1_2943_R009036	chuW_ECOK1_3941_R031817	chuX_UM146_17675_R031837	chuY_APECO1_2944_R009030					eaeH_APECO1_1694_R032050	ecpA_ECOK1_0280_R031927	ecpB_APECO1_1705_R014201	ecpC_UM146_15890_R031986	ecpD_ECS88_0287_R032010	ecpE_ECOK1_0276_R032039	ecpR_ECP_0357_R014185		ehaB_ECS88_0367_R033509																																										fimA_c5393_R008684*	fimB_ECNA114_4556_R030677	fimC_ECNA114_4561_R030765	fimD_EC042_1637_R030788*	fimE_ECNA114_4558_R030698	fimF_ECNA114_4563_R030819	fimG_ECNA114_4564_R030847*	fimH_ECNA114_4565_R030870	fimI_ECNA114_4560_R030744				fyuA_APECO1_1063_R008974							hlyE/clyA_UM146_11175_R033566		ibeB_UM146_14655_R032187	ibeC_UTI89_C4546_R032196		ireA_APECO1_3497_R009038	iroB_pECS88_0128_R031438	iroC_pECS88_0127_R031432	iroD_UM146_12305_R031428	iroE_UM146_12310_R031422*	iroN_pECS88_0124_R031414	irp1_ECS88_2038_R031624	irp2_APECO1_1058_R008954	iucA_APECO1_O1CoBM172_R008930	iucB_APECO1_O1CoBM171_R008928	iucC_NRG857_30238_R031483	iucD_pECS88_0010_R031467	iutA_pECS88_0009_R031453														papA_ECS88_3265_R030649*	papB_APECO1_3518_R008662	papC_ECS88_3263_R030635	papD_UM146_21670_R030630*	papE_ECS88_3259_R030608*	papF_APECO1_3526_R008622	papG_APECO1_3527_R008617	papH_APECO1_3520_R008652	papI_APECO1_3517_R008666	papJ_ECS88_3261_R030622	papK_APECO1_3524_R008632	papX_ECS88_4713_R030586														papI_ECS88_3267_R030662							sitA_ECNA114_1304_R031702*	sitB_ECS88_1216_R031717*	sitC_ECABU_c14160_R031726	sitD_ECOK1_1301_R031745*	tia_APECO1_3530_R008759					upaG/ehaG_APECO1_2853_R033448*		usp_UM146_23345_R033585*	vat_ECS88_0280_R031319		ybtA_UTI89_C2182_R008949	ybtE_APECO1_1062_R008970	ybtP_UTI89_C2181_R008945	ybtQ_ECS88_2034_R031556	ybtS_ECS88_2032_R031523	ybtT_UTI89_C2186_R008965	ybtU_ECOK1_2151_R031642	ybtX_ECS88_2033_R031539*																										blaTEM1_5_FJ560503																										strA_4_NC_003384	strB_1_M96392		sul2_2_GQ421466
21848	ERS357923	ERR435167	BSAC	eo1880	2008	65.7471	80	B2	O75:H7											R	R	S	S	S	S	S	S	S	S	non-ESBL	non-CTX-M																		FII-s											X1																																	ECNA114_2861_R032717*?	ECNA114_2867_R032750*	LF82_426_R032604*	ECS88_3084_R032620*	ECNA114_2856_R032634*	ECO103_3360_R032645*	ECO103_3361_R032661*	ECP_2805_R032674*	ECP_2806_R032690*		NRG857_13845_R032755*?	ECP_2815_R032757*	ECABU_c31040_R032792*	UTI89_C3208_R032803	LF82_445_R032830	i02_3125_R032852*															ECP_2810_R032709*?																																							aec7_ECUMN_0239_R033396*									cah_O3M_00325_R033523*	cdiA_c0345_R033535*	cdiB_ECABU_c03040_R033543*										cfaC_ECP_3186_R032131*		chuA_NRG857_17390_R031785*	chuS_UM146_17655_R031765	chuT_ECP_3600_R009010	chuU_UTI89_C4037_R009035*	chuW_ECABU_c39420_R031812	chuX_UM146_17675_R031837	chuY_ECNA114_3624_R031850*			cnf1_ECABU_c48820_R031407*		eaeH_ECABU_c03900_R032065*	ecpA_NRG857_01385_R031932	ecpB_ECP_0355_R014199	ecpC_ECP_0354_R014206*	ecpD_NRG857_01370_R032016*	ecpE_E2348C_0245_R032017*	ecpR_ECP_0357_R014185		ehaB_UMNK88_421_R033508*																																										fimA_ECP_4649_R008685*	fimB_ECNA114_4556_R030677*	fimC_LF82_0660_R030773*	fimD_EC042_1637_R030788*	fimE_ECP_4647_R008678	fimF_E2348C_4625_R030802*	fimG_E2348C_4626_R030830*	fimH_NRG857_21795_R030880*	fimI_UM146_22265_R030751*				fyuA_i02_2247_R031688			hlyA_ECABU_c48860_R031396*	hlyB_ECABU_c48850_R031388*	hlyC_ECABU_c48880_R031404	hlyD_ECABU_c48840_R031380*	hlyE/clyA_UM146_11175_R033566*	ibeA_NRG857_21885_R030916*	ibeB_ECP_0603_R032158*	ibeC_UTI89_C4546_R032196*		ireA_c5174_R009037*	iroB_ECABU_c12110_R031436*	iroC_ECP_0305_R008914*	iroD_NRG857_30012_R031429*	iroE_c1251_R008905*	iroN_c1250_R008901*	irp1_ECNA114_20461_R031621*	irp2_c2424_R008951*																														papX_UTI89_C4886_R008611*		pic_ECABU_c03110_R031337*								set1A_EC042_4593B_R033575*	set1B_EC042_4593A_R033576*		sfaB_ECP_0292_R008732*	sfaC_UTI89_C1107_R008731*	sfaD_UTI89_C1110_R008737*	sfaE_ECP_0295_R008738*	sfaF_ECP_0296_R008740*	sfaG_UTI89_C1113_R008743*	sfaH_ECP_0299_R008746*		sitA_EC042_1521_R031698*	sitB_EC042_1520_R031711*	sitC_ECP_1190_R008986*	sitD_ECUMN_1438_R031742*	tia_ECP_4525_R008757*					upaG/ehaG_ECP_3703_R033447*	upaH_ECP_1410_R033473*	usp_LF82_009_R033586*	vat_c0393_R008850*		ybtA_ECP_1941_R008948*	ybtE_ECP_1946_R008968*	ybtP_i02_2239_R031569*	ybtQ_CE10_2258_R031558*	ybtS_ECABU_c22360_R031518*	ybtT_ECABU_c22440_R031653	ybtU_c2430_R008959	ybtX_ECOK1_2145_R031540*																										blaTEM1_5_FJ560503
21849	ERS357917	ERR434528	BSAC	eo1881	2008	98.5931	131	B2	O25:H4	H30-Rx	fimH30	gyrA-1AB	parC-1aAB	A	T	T	G	A	G	S	S	S	R	S	R	S	S	S	S	non-ESBL	non-CTX-M														FIA							FrepB																																									ECNA114_2861_R032717*	ECNA114_2867_R032750	ECNA114_2854_R032599	ECNA114_2855_R032618	ECNA114_2856_R032634	ECNA114_28561_R032650	ECNA114_2857_R032666	ECNA114_2858_R032682	ECNA114_2860_R032698	EcE24377A_3130_R032718*?	APECO1_3705_R032743*?	ECNA114_2868_R032765*	ECNA114_28701_R032794	ECNA114_2871_R032809	ECNA114_2872_R032825	i02_3125_R032852*															ECP_2810_R032709*?																																														agn43_ECP_0332_R008864*		cah_EcE24377A_3347_R033527*														chuA_ECNA114_3618_R031778	chuS_ECNA114_3617_R031760	chuT_ECNA114_3621_R031796	chuU_ECNA114_3625_R031868	chuW_ECNA114_3622_R031814	chuX_ECABU_c39430_R031830	chuY_ECNA114_3624_R031850					eaeH_ECNA114_0287_R032067	ecpA_ECNA114_0280_R031921	ecpB_ECNA114_0279_R031949	ecpC_ECNA114_0278_R031977	ecpD_ECNA114_0277_R032005	ecpE_ECNA114_0276_R032033	ecpR_ECNA114_0281_R031894		ehaB_ECS88_0367_R033509*													espC_ECNA114_4310_R033477																													fimA_c5393_R008684*	fimB_ECNA114_4556_R030677	fimC_ECNA114_4561_R030765	fimD_EC042_1637_R030788*	fimE_ECNA114_4558_R030698	fimF_EC042_1636_R030815*	fimG_EC55989_1635_R030842*	fimH_ECNA114_4565_R030870	fimI_ECNA114_4560_R030744				fyuA_ECNA114_2050_R031689*							hlyE/clyA_UM146_11175_R033566*		ibeB_ECNA114_0503_R032178	ibeC_ECNA114_4095_R032220								irp1_ECNA114_20461_R031621	irp2_ECNA114_2045_R031604	iucA_CE10_3446_R031510	iucB_i02_3319_R031492	iucC_ECNA114_4699_R031479	iucD_pECS88_0010_R031467	iutA_ECNA114_4697_R031451														papA_CE10_3429_R030650*	papB_UM146_21690_R030656*							papI_APECO1_3517_R008666*			papX_i02_3278_R030584*				sat_i02_3313_R031329										papI_i02_3286_R030659							sitA_LF82_187_R031709	sitB_ECABU_c14170_R031713	sitC_ECUMN_1439_R031729	sitD_ECNA114_1301_R031741						upaG/ehaG_ECNA114_3755_R033464		usp_ECNA114_0104_R033582			ybtA_ECNA114_2044_R031587	ybtE_ECNA114_2049_R031672	ybtP_ECNA114_2043_R031570	ybtQ_ECNA114_2042_R031553	ybtS_ECNA114_2040_R031520	ybtT_ECNA114_2048_R031655	ybtU_O3O_15930_R031631	ybtX_ECNA114_2041_R031536
21850	ERS357213	ERR434671	BSAC	eo191	2001	78.1888	73	B2	O6:H1											S	R	S	S		S	S	S		S	non-ESBL																			FII-s																																										NRG857_13820_R032723	ECABU_c30990_R032734		ECNA114_2867_R032750*?	i02_3107_R032598	c3386_R032606	ECABU_c30900_R032632	ECABU_c30910_R032648	ECABU_c30920_R032664	c3391_R032673	i02_3113_R032697		c3398_R032741	i02_3120_R032764*	i02_3122_R032793	c3401_R032800	ECABU_c31060_R032823	i02_3125_R032852																																																						aec7_ECUMN_0239_R033396*							agn43_i02_1166_R031348*		cah_EC042_4803_R033526*	cdiA_ECABU_c03050_R033538*	cdiB_ECABU_c03040_R033543*												chuA_i02_3977_R031777	chuS_c4307_R008997	chuT_ECABU_c39410_R031794	chuU_i02_3985_R031867*	chuW_ECABU_c39420_R031812	chuX_ECABU_c39430_R031830	chuY_c4316_R009027			cnf1_ECABU_c48820_R031407*		eaeH_c0415_R032046	ecpA_ECOK1_0280_R031927	ecpB_ECABU_c03780_R031947	ecpC_ECABU_c03770_R031975	ecpD_c0401_R014212*	ecpE_ECP_0352_R014220*	ecpR_ECP_0357_R014185		ehaB_ECS88_0367_R033509*																																										fimA_c5393_R008684	fimB_ECNA114_4556_R030677*	fimC_i02_4913_R030764	fimD_EC042_1637_R030788*	fimE_c5392_R008677	fimF_c5397_R008712*	fimG_c5399_R008719	fimH_i02_4917_R030869*	fimI_i02_4912_R030743	focA_i02_1132_R030900	focG_c1244_R008753	focH_c1245_R008754*	fyuA_i02_2247_R031688			hlyA_ECABU_c48860_R031396*	hlyB_ECABU_c48850_R031388*	hlyC_ECABU_c48880_R031404	hlyD_ECABU_c48840_R031380*	hlyE/clyA_UM146_11175_R033566*		ibeB_ECABU_c06210_R032176	ibeC_c4914_R032190			iroB_ECABU_c12110_R031436	iroC_i02_1147_R031431*	iroD_ECABU_c12090_R031424	iroE_c1251_R008905	iroN_c1250_R008901	irp1_i02_2242_R031620	irp2_ECP_1942_R008952*	iucA_CE10_3446_R031510*	iucB_ECABU_c32800_R031491	iucC_ECABU_c32810_R031477*	iucD_pECS88_0010_R031467	iutA_ECABU_c32830_R031449*															papB_ECIAI39_4586_R030652*	papC_ECUMN_3337_R030634*	papD_c3589_R008638*	papE_ECUMN_3333_R030607*	papF_CE10_4867_R030602	papG_ECUMN_3331_R030592*	papH_c5187_R008649*?	papI_APECO1_3517_R008666*	papJ_UM146_21665_R030623*	papK_ECNA114_4664_R030614*	papX_ECP_4531_R008610*		pic_ECABU_c03110_R031337		sat_i02_3313_R031329*						set1A_EC042_4593B_R033575*	set1B_EC042_4593A_R033576*		sfaB_ECP_0292_R008732*	papI_c5189_R008664*	sfaD_UTI89_C1110_R008737*	focC_c1241_R008750*	focD_i02_1135_R030906	focF_i02_1136_R030908*	sfaH_ECP_0299_R008746*		sitA_ECABU_c14180_R031700	sitB_CE10_1318_R031720	sitC_ECIAI39_1921_R031725	sitD_ECABU_c14150_R031739	tia_EC55989_4831_R030917*?					upaG/ehaG_c4424_R033444*	upaH_i02_1656_R033475*	usp_i02_0122_R033581	vat_c0393_R008850		ybtA_ECIAI39_1076_R031584	ybtE_i02_2246_R031671	ybtP_i02_2239_R031569*	ybtQ_c2421_R008939	ybtS_i02_2236_R031519*	ybtT_ECABU_c22440_R031653	ybtU_c2430_R008959	ybtX_c2420_R008935																																																										tetB_4_AF326777
21851	ERS357214	ERR434973	BSAC	eo192	2001	68.8922	1288	A	O9:H9											S	R	S	S		R	S	S		S	non-ESBL																																																																															EC55989_0229_R033229*																																					aec15_O3K_13210_R033352*	aec16_ECH74115_0249_R033319	aec17_UMNK88_242_R033306	aec18_UMNK88_240_R033281*	aec19_ECO111_0231_R033250*	aec22_UMNK88_237_R033208*	aec23_UMNK88_236_R033184	aec24_UMNK88_235_R033159	aec25_UMNK88_234_R033133	aec26_UMNK88_233_R033108	aec27/clpV_UMNK88_232_R033082*	aec28_UMNK88_231_R033056*	aec29_UMNK88_230_R033030*	aec30_UMNK88_228_R033006*	aec31_EcE24377A_0227_R032982	aec32_EcE24377A_0226_R032956										cah_EC042_4803_R033526*										cfaA_ECIAI39_3594_R032115	cfaB_ECIAI39_3593_R032127	cfaC_ECIAI39_3592_R032139*	cfaD_ECIAI39_3591_R032151*												eaeH_ETEC_0357_R032070*	ecpA_O3M_20015_R031914	ecpB_b0292_R014195	ecpC_UMNK88_339_R031981*	ecpD_ETEC_0349_R032008	ecpE_b0289_R014216	ecpR_ETEC_0353_R031897		ehaB_EcE24377A_0396_R033507*?																					espL1_ECO55CA74_10395_R032261*?		espL4_ECH74115_5486_R032278*		espR1_ECO111_1861_R032327*		espX1_ECO55CA74_00110_R032356*		espX4_G2583_4863_R032372*?	espX5_G2583_4891_R032379*		espY1_ECO55CA74_00290_R032402*										fimA_c5393_R008684*	fimB_ECNA114_4556_R030677	fimC_ECS88_4934_R030768*	fimD_ECS88_4935_R030795*	fimE_ECS88_4931_R030701*	fimF_ECS88_4936_R030823	fimG_EC55989_1635_R030842*	fimH_EcE24377A_4917_R030872*	fimI_ECO55CA74_24645_R030731*											hlyE/clyA_ETEC_1286_R033563*		ibeB_ETEC_0600_R032181	ibeC_ETEC_4223_R032223																																																												sitA_EC042_1521_R031698*	sitB_EC042_1520_R031711*	sitC_NRG857_05885_R031736*	sitD_ECUMN_1438_R031742*																																																																						strA_1_M96392	strB_1_M96392					tetB_3_AP000342
21852	ERS357924	ERR435168	BSAC	eo1931	2008	75.9566	73	B2	O6:H1											S	S	S	S	S	S	S	S	S	S	non-ESBL	non-CTX-M																																																												c3393_R032708	ECABU_c30990_R032734		ECNA114_2867_R032750*?	i02_3107_R032598*	c3386_R032606	ECABU_c30900_R032632	i02_3110_R032649	ECABU_c30920_R032664	c3391_R032673	i02_3113_R032697		ECABU_c31010_R032748	i02_3120_R032764	i02_3122_R032793	c3401_R032800*	ECABU_c31060_R032823	i02_3125_R032852																																																						aec7_ECUMN_0239_R033396*							agn43_c3655_R031341*		cah_EcE24377A_4892_R033528*	cdiA_c0345_R033535*	cdiB_i02_0330_R033544												chuA_i02_3977_R031777	chuS_c4307_R008997	chuT_c4313_R009009	chuU_ECABU_c39450_R031866	chuW_ECABU_c39420_R031812	chuX_ECABU_c39430_R031830	chuY_c4316_R009027					eaeH_c0415_R032046	ecpA_ECABU_c03790_R031919	ecpB_ECABU_c03780_R031947	ecpC_ECABU_c03770_R031975	ecpD_c0401_R014212*	ecpE_ECP_0352_R014220*	ecpR_ECOK1_0281_R031900		ehaB_ECS88_0367_R033509*																																										fimA_c5393_R008684*	fimB_ECNA114_4556_R030677	fimC_ECNA114_4561_R030765	fimD_ECNA114_4562_R030792	fimE_ECNA114_4558_R030698	fimF_ECNA114_4563_R030819	fimG_ECNA114_4564_R030847*	fimH_ECNA114_4565_R030870	fimI_ECNA114_4560_R030744				fyuA_ECP_1947_R008972							hlyE/clyA_UM146_11175_R033566*		ibeB_c0658_R032155	ibeC_c4914_R032190								irp1_ECP_1943_R008956*	irp2_ECP_1942_R008952*	iucA_CE10_3446_R031510	iucB_i02_3319_R031492	iucC_ECABU_c32810_R031477	iucD_pECS88_0010_R031467*	iutA_ECABU_c32830_R031449														papA_CE10_3429_R030650*	papB_UM146_21690_R030656*							papI_APECO1_3517_R008666*			papX_i02_3278_R030584		pic_c0350_R008857		sat_i02_3313_R031329						set1A_EC042_4593B_R033575*	set1B_EC042_4593A_R033576*			papI_i02_3286_R030659							sitA_ECNA114_1304_R031702	sitB_ECABU_c14170_R031713	sitC_ECIAI39_1921_R031725	sitD_ECOK1_1301_R031745						upaG/ehaG_c4424_R033444*	upaH_i02_1656_R033475*	usp_i02_0122_R033581	vat_c0393_R008850*		ybtA_ECP_1941_R008948	ybtE_ECP_1946_R008968	ybtP_i02_2239_R031569	ybtQ_c2421_R008939	ybtS_ECP_1937_R008932	ybtT_ECABU_c22440_R031653	ybtU_ECP_1944_R008960	ybtX_c2420_R008935
21853	ERS357925	ERR434529	BSAC	eo1932	2008	97.3171	352	B2	O2:H5											S	S	S	S	S	S	S	S	S	S	non-ESBL	non-CTX-M															FIB			FII-s															APECO1_1761_R033217*																															i02_3107_R032598*	c3386_R032606*	ECABU_c30900_R032632*	ECS88_3086_R032652*	ECP_2804_R032658	ECP_2805_R032674	APECO1_3712_R032691*?		c3398_R032741*?	UM146_02425_R032768*	NRG857_13870_R032799*	EcE24377A_3133_R032810*?	ECOK1_3213_R032828*	i02_3125_R032852*													ECS88_3090_R032719*?	UM146_16140_R033373		UTI89_C3202_R032731*																				aec11_ECP_0243_R033376	aec14_ECP_0241_R033360	aec15_LF82_033_R033358*	aec16_NRG857_01155_R033336*	aec17_UM146_16165_R033309	aec18_ECP_0237_R033266	aec19_APECO1_1760_R033242	aec22_ECP_0234_R033192*	aec23_LF82_022_R033188*	aec24_ECP_0232_R033141	aec25_ECP_0231_R033116*	aec26_ECP_0230_R033090	aec27/clpV_EC042_0215_R033079*?	aec28_LF82_017_R033060	aec29_ECOK1_0224_R033032	aec30_ECOK1_0223_R033008	aec31_APECO1_1771_R032966	aec32_ECOK1_0221_R032959	aec7_ECOK1_0241_R033398	aec8_ECP_0247_R033383																						chuA_i02_3977_R031777*	chuS_LF82_540_R031766*	chuT_ECNA114_3621_R031796	chuU_ECP_3604_R009034	chuW_ECP_3601_R009016*	chuX_ECABU_c39430_R031830	chuY_ECP_3603_R009028*					eaeH_ECABU_c03900_R032065*	ecpA_E2348C_0249_R031906	ecpB_LF82_1281_R031959*	ecpC_ECABU_c03770_R031975*	ecpD_NRG857_01370_R032016*	ecpE_E2348C_0245_R032017*	ecpR_ECP_0357_R014185		ehaB_ECS88_0367_R033509																																										fimA_ECP_4649_R008685*	fimB_ECNA114_4556_R030677*	fimC_LF82_0660_R030773*	fimD_EC042_1637_R030788*	fimE_ECP_4647_R008678*	fimF_E2348C_4625_R030802	fimG_c5399_R008719*	fimH_ECABU_c49570_R030868*	fimI_ECP_4650_R008692*				fyuA_i02_2247_R031688							hlyE/clyA_LF82_195_R033567*	ibeA_NRG857_21885_R030916*	ibeB_c0658_R032155*	ibeC_UTI89_C4546_R032196*			iroB_pECS88_0128_R031438	iroC_NRG857_30010_R031435*	iroD_NRG857_30012_R031429*	iroE_ECABU_c12080_R031418*	iroN_NRG857_30015_R031417*	irp1_ECNA114_20461_R031621*	irp2_NRG857_09890_R031612*	iucA_pECS88_0013_R031509	iucB_NRG857_30239_R031497	iucC_NRG857_30238_R031483	iucD_pECS88_0010_R031467	iutA_O3K_23065_R031446*?																																														sitA_ECNA114_1304_R031702*	sitB_pECS88_0021_R031718*	sitC_NRG857_05885_R031736*	sitD_ECUMN_1438_R031742*						upaG/ehaG_APECO1_2853_R033448*		usp_UM146_23345_R033585*	vat_UM146_15930_R031321*		ybtA_NRG857_09885_R031595*	ybtE_ECP_1946_R008968*	ybtP_i02_2239_R031569*	ybtQ_CE10_2258_R031558	ybtS_ECABU_c22360_R031518	ybtT_ECABU_c22440_R031653*	ybtU_ECUMN_2275_R031639	ybtX_ECNA114_2041_R031536*
21854	ERS357761	ERR435346	BSAC	eo1933	2008	77.0138	73	B2	O6:H1											R	R	S	S	S	S	S	S	S	S	non-ESBL	non-CTX-M																																																												c3393_R032708	c3396_R032730*			i02_3107_R032598*	c3386_R032606*	ECABU_c30900_R032632	i02_3110_R032649	ECABU_c30920_R032664	ECABU_c30930_R032680	ECABU_c30950_R032696		c3398_R032741	i02_3120_R032764	i02_3122_R032793	c3401_R032800*	LF82_445_R032830	i02_3125_R032852																																																						aec7_ECUMN_0239_R033396*							agn43_c3655_R031341*			cdiA_ECABU_c03050_R033538*	cdiB_ECABU_c03040_R033543*												chuA_i02_3977_R031777	chuS_c4307_R008997	chuT_c4313_R009009	chuU_i02_3985_R031867*	chuW_ECABU_c39420_R031812	chuX_ECABU_c39430_R031830	chuY_c4316_R009027						ecpA_ECOK1_0280_R031927	ecpB_ECABU_c03780_R031947	ecpC_ECABU_c03770_R031975	ecpD_c0401_R014212	ecpE_ECABU_c03750_R032031	ecpR_ECP_0357_R014185		ehaB_ECS88_0367_R033509*																																										fimA_c5393_R008684	fimB_ECNA114_4556_R030677*	fimC_i02_4913_R030764	fimD_EC042_1637_R030788*	fimE_c5392_R008677	fimF_c5397_R008712	fimG_c5399_R008719	fimH_i02_4917_R030869	fimI_i02_4912_R030743*	focA_i02_1132_R030900	focG_ECABU_c12020_R030909	focH_c1245_R008754	fyuA_i02_2247_R031688							hlyE/clyA_UM146_11175_R033566*		ibeB_ECABU_c06210_R032176	ibeC_c4914_R032190			iroB_ECABU_c12110_R031436	iroC_i02_1147_R031431*	iroD_ECABU_c12090_R031424	iroE_ECABU_c12080_R031418	iroN_c1250_R008901	irp1_ECP_1943_R008956*	irp2_ECP_1942_R008952*	iucA_CE10_3446_R031510	iucB_i02_3319_R031492	iucC_ECABU_c32810_R031477*	iucD_pECS88_0010_R031467	iutA_ECABU_c32830_R031449*														papA_CE10_3429_R030650*	papB_UM146_21690_R030656*	papC_ECUMN_3337_R030634*	papD_c3589_R008638*	papE_ECUMN_3333_R030607*	papF_CE10_4867_R030602	papG_ECUMN_3331_R030592*	papH_ECS88_3264_R030642*	papI_APECO1_3517_R008666*	papJ_ECUMN_3335_R030621*	papK_ECNA114_4664_R030614*	papX_ECUMN_3330_R030585*		pic_ECABU_c03110_R031337		sat_i02_3313_R031329*						set1A_EC042_4593B_R033575*	set1B_EC042_4593A_R033576*		sfaB_ECP_0292_R008732*	papI_c5189_R008664*	focI_ECABU_c11260_R030901	focC_c1241_R008750*	focD_i02_1135_R030906	focF_i02_1136_R030908			sitA_i02_1430_R031701	sitB_CE10_1318_R031720	sitC_ECIAI39_1921_R031725	sitD_ECOK1_1301_R031745	tia_ECNA114_4668_R030921					upaG/ehaG_c4424_R033444*	upaH_i02_1656_R033475*	usp_i02_0122_R033581	vat_c0393_R008850*		ybtA_ECIAI39_1076_R031584	ybtE_i02_2246_R031671	ybtP_i02_2239_R031569*	ybtQ_c2421_R008939	ybtS_i02_2236_R031519	ybtT_ECABU_c22440_R031653*	ybtU_c2430_R008959	ybtX_c2420_R008935																						blaOXA1_J02967_2										dfrA14_1_DQ388123*																				strA_4_NC_003384	strB_1_M96392	sul1_1_AY224185	sul2_9_FJ197818*
21855	ERS357853	ERR435252	BSAC	eo1934	2008	80.1952	131	B2	O16:H5	H30-R	fimH41	gyrA-1a	parC-1	T	A	C	A	G	G	S	R	S	S	S	S	S	S	S	S	non-ESBL	non-CTX-M																																																														ECNA114_2861_R032717*	ECNA114_2867_R032750	ECNA114_2854_R032599	ECNA114_2855_R032618	ECNA114_2856_R032634	ECNA114_28561_R032650	ECNA114_2857_R032666	ECNA114_2858_R032682	ECNA114_2860_R032698	EcE24377A_3130_R032718*?	ECP_2814_R032742*	ECNA114_2868_R032765*	ECNA114_28701_R032794*	ECNA114_2871_R032809	ECNA114_2872_R032825*	i02_3125_R032852*															ECP_2810_R032709*?																																																cah_EcE24377A_3347_R033527*														chuA_ECNA114_3618_R031778	chuS_ECNA114_3617_R031760	chuT_ECNA114_3621_R031796	chuU_APECO1_2943_R009036*	chuW_ECNA114_3622_R031814*	chuX_ECABU_c39430_R031830	chuY_CE10_4048_R031854*					eaeH_ECNA114_0287_R032067*	ecpA_ECNA114_0280_R031921*	ecpB_ECNA114_0279_R031949	ecpC_ECNA114_0278_R031977*	ecpD_ECNA114_0277_R032005*	ecpE_ECNA114_0276_R032033	ecpR_ECNA114_0281_R031894		ehaB_ECS88_0367_R033509*													espC_ECNA114_4310_R033477*																													fimA_c5393_R008684*	fimB_ECNA114_4556_R030677	fimC_ECNA114_4561_R030765*	fimD_EC042_1637_R030788*	fimE_ECNA114_4558_R030698	fimF_EC042_1636_R030815*	fimG_O3M_12935_R030839*	fimH_ETEC_4632_R030873	fimI_ECNA114_4560_R030744				fyuA_ECOK1_2154_R031693							hlyE/clyA_LF82_195_R033567*		ibeB_ECNA114_0503_R032178*	ibeC_ECNA114_4095_R032220								irp1_EC042_2214_R031617*	irp2_EC042_2213_R031600*																																																			sitA_CE10_1319_R031707*	sitB_CE10_1318_R031720*	sitC_ECUMN_1439_R031729	sitD_ECUMN_1438_R031742						upaG/ehaG_ECNA114_3755_R033464*		usp_ECNA114_0104_R033582			ybtA_NRG857_09885_R031595*	ybtE_ECOK1_2153_R031676*	ybtP_ECP_1940_R008944*	ybtQ_NRG857_09875_R031561*	ybtS_ECABU_c22360_R031518*	ybtT_UTI89_C2186_R008965*	ybtU_O3O_15930_R031631*	ybtX_UM146_07310_R031542*
21856	ERS358229	ERR439624	BSAC	eo1935	2008	68.3495	131	B2	O25:H4	H30-R	fimH22	gyrA-1a	parC-1	T	A	C	A	G	G	R	R	S	S	S	S	S	S	S	S	non-ESBL	non-CTX-M															FIB						FrepB										X4																															ECNA114_2861_R032717*	ECNA114_2867_R032750*	ECNA114_2854_R032599	ECNA114_2855_R032618	ECNA114_2856_R032634	ECNA114_28561_R032650	ECNA114_2857_R032666	ECNA114_2858_R032682	ECNA114_2860_R032698	ECO103_3364_R032712*?	ECP_2814_R032742*	ECNA114_2868_R032765*	ECNA114_28701_R032794	ECNA114_2871_R032809	ECNA114_2872_R032825	i02_3125_R032852*															ECP_2810_R032709*?																																														agn43_ECP_0332_R008864*?			cdiA_c0345_R033535*?	cdiB_ECABU_c03040_R033543*	cdtA_APECO1_542_R008898*	cdtB_ECOK1_2088_R031410*	cdtC_APECO1_544_R008900*									chuA_ECNA114_3618_R031778	chuS_ECNA114_3617_R031760	chuT_ECNA114_3621_R031796	chuU_ECNA114_3625_R031868	chuW_ECNA114_3622_R031814*	chuX_ECABU_c39430_R031830	chuY_ECNA114_3624_R031850					eaeH_ECNA114_0287_R032067*	ecpA_ECNA114_0280_R031921	ecpB_ECNA114_0279_R031949	ecpC_ECNA114_0278_R031977	ecpD_ECNA114_0277_R032005	ecpE_ECNA114_0276_R032033	ecpR_ECNA114_0281_R031894		ehaB_ECS88_0367_R033509*													espC_ECNA114_4310_R033477*																													fimA_c5393_R008684*	fimB_ECNA114_4556_R030677	fimC_LF82_0660_R030773*	fimD_EC042_1637_R030788*	fimE_UM146_22255_R030705	fimF_E2348C_4625_R030802*	fimG_E2348C_4626_R030830*	fimH_NRG857_21795_R030880*	fimI_NRG857_21770_R030753*				fyuA_ECNA114_2050_R031689							hlyE/clyA_UM146_11175_R033566*	ibeA_UTI89_C5035_R008755*	ibeB_ECNA114_0503_R032178	ibeC_ECNA114_4095_R032220			iroB_pECS88_0128_R031438	iroC_pECS88_0127_R031432	iroD_UM146_12305_R031428	iroE_UM146_12310_R031422*	iroN_NRG857_30015_R031417	irp1_ECNA114_20461_R031621	irp2_ECNA114_2045_R031604*	iucA_pECS88_0013_R031509	iucB_APECO1_O1CoBM171_R008928*	iucC_NRG857_30238_R031483	iucD_pECS88_0010_R031467	iutA_pECS88_0009_R031453															papB_UM146_21690_R030656	papC_ECS88_3263_R030635*	papD_UM146_21670_R030630	papE_ECNA114_4665_R030606*	papF_UM146_21650_R030603*	papG_UM146_21645_R030595*	papH_UM146_21680_R030644*		papJ_UM146_21665_R030623*	papK_CE10_4864_R030617*	papX_ECP_4531_R008610*														papI_ECABU_c48570_R030658*							sitA_CE10_1319_R031707*	sitB_CE10_1318_R031720	sitC_NRG857_05885_R031736*	sitD_ECNA114_1301_R031741	tia_ECP_4525_R008757*					upaG/ehaG_ECNA114_3755_R033464		usp_ECNA114_0104_R033582			ybtA_ECNA114_2044_R031587	ybtE_ECNA114_2049_R031672	ybtP_ECP_1940_R008944*	ybtQ_ECNA114_2042_R031553	ybtS_ECNA114_2040_R031520	ybtT_ECNA114_2048_R031655	ybtU_ECNA114_2047_R031638	ybtX_ECNA114_2041_R031536																										blaTEM1_1_JF910132																															tetA_4_AJ517790
21857	ERS357846	ERR434517	BSAC	eo1936	2008	88.5335	73	B2	O6:H1											S	S	S	S	S	S	S	S	S	S	non-ESBL	non-CTX-M																																																												ECABU_c30960_R032715	c3396_R032730*			ECABU_c30880_R032597	c3386_R032606	ECABU_c30900_R032632	i02_3110_R032649	i02_3111_R032665	c3391_R032673	i02_3113_R032697		c3398_R032741	i02_3120_R032764*	i02_3122_R032793	c3401_R032800*	LF82_445_R032830	i02_3125_R032852																																																						aec7_ECUMN_0239_R033396*							agn43_ECABU_c12300_R031347*		cah_ETEC_2119_R033529*	cdiA_c0345_R033535*	cdiB_i02_0330_R033544												chuA_i02_3977_R031777*	chuS_c4307_R008997	chuT_c4313_R009009	chuU_ECABU_c39450_R031866	chuW_ECABU_c39420_R031812	chuX_ECABU_c39430_R031830	chuY_c4316_R009027					eaeH_c0415_R032046	ecpA_ECOK1_0280_R031927	ecpB_ECABU_c03780_R031947	ecpC_c0402_R014205	ecpD_c0401_R014212	ecpE_ECABU_c03750_R032031	ecpR_ECP_0357_R014185		ehaB_ECS88_0367_R033509*																																										fimA_c5393_R008684	fimB_ECNA114_4556_R030677*	fimC_i02_4913_R030764	fimD_O3K_12970_R030786*	fimE_c5392_R008677	fimF_c5397_R008712*	fimG_i02_4916_R030846	fimH_i02_4917_R030869	fimI_c5394_R008691*	focA_i02_1132_R030900	focG_ECABU_c12020_R030909	focH_c1245_R008754*	fyuA_i02_2247_R031688							hlyE/clyA_UM146_11175_R033566*		ibeB_ECABU_c06210_R032176	ibeC_c4914_R032190		ireA_APECO1_3497_R009038	iroB_ECABU_c12110_R031436	iroC_i02_1147_R031431*	iroD_c1252_R008909	iroE_c1251_R008905	iroN_c1250_R008901	irp1_ECP_1943_R008956*	irp2_ECP_1942_R008952*	iucA_CE10_3446_R031510	iucB_i02_3319_R031492	iucC_ECABU_c32810_R031477	iucD_pECS88_0010_R031467	iutA_i02_3316_R031450														papA_ECABU_c48540_R030646*	papB_UM146_21690_R030656	papC_ECNA114_4661_R030633*	papD_c3589_R008638*	papE_ECUMN_3333_R030607*	papF_CE10_4867_R030602	papG_ECUMN_3331_R030592*	papH_ECNA114_4660_R030640*	papI_APECO1_3517_R008666*	papJ_ECUMN_3335_R030621*	papK_ECNA114_4664_R030614*	papX_ECUMN_3330_R030585*		pic_ECABU_c03110_R031337		sat_i02_3313_R031329*						set1A_EC042_4593B_R033575*	set1B_EC042_4593A_R033576*		sfaB_ECP_0292_R008732*	papI_CE10_3431_R030663*	focI_c1240_R008749	focC_ECABU_c11270_R030903	focD_i02_1135_R030906	focF_i02_1136_R030908			sitA_ECNA114_1304_R031702	sitB_CE10_1318_R031720	sitC_ECIAI39_1921_R031725	sitD_ECOK1_1301_R031745	tia_APECO1_3530_R008759					upaG/ehaG_c4424_R033444*	upaH_i02_1656_R033475*	usp_i02_0122_R033581	vat_c0393_R008850*		ybtA_ECP_1941_R008948	ybtE_i02_2246_R031671	ybtP_i02_2239_R031569	ybtQ_c2421_R008939	ybtS_ECP_1937_R008932	ybtT_ECP_1945_R008964	ybtU_c2430_R008959	ybtX_c2420_R008935
21858	ERS357847	ERR435551	BSAC	eo1937	2008	88.9624	69	D	O17:H18											S	R	S	S	S	S	S	S	S	S	non-ESBL	non-CTX-M															FIB						FrepB												ECUMN_0225_R033231*																																																																																			aec16_ECUMN_0229_R033329	aec17_EC042_0224_R033303	aec18_ECUMN_0227_R033279	aec19_EC042_0222_R033255	aec22_ECUMN_0224_R033206	aec23_ECUMN_0223_R033182*	aec24_EC042_0218_R033156	aec25_EC042_0217_R033130	aec26_EC042_0216_R033105	aec27/clpV_EC042_0215_R033079*	aec28_ECUMN_0218_R033054	aec29_ECUMN_0217_R033028*	aec30_ECUMN_0216_R033004	aec31_ECUMN_0215_R032981	aec32_ECUMN_0214_R032955	aec7_ECUMN_0239_R033396	aec8_ECUMN_0238_R033387						agn43_b2000_R008862*	air/eaeX_CE10_4300_R033443*															chuA_ECUMN_4000_R031779	chuS_ECUMN_3999_R031761	chuT_ECUMN_4002_R031797	chuU_ECUMN_4006_R031869	chuW_ECUMN_4003_R031815	chuX_ECUMN_4004_R031833	chuY_ECUMN_4005_R031851					eaeH_ECUMN_0337_R032068	ecpA_ECUMN_0327_R031922	ecpB_ECUMN_0326_R031950	ecpC_ECUMN_0325_R031978	ecpD_ECUMN_0324_R032006	ecpE_ECUMN_0323_R032034	ecpR_ECUMN_0328_R031895		ehaB_EC042_0404_R033505*																					espL1_Z2749_R032258*		espL4_ECO111_4829_R032281*		espR1_ECO111_1861_R032327*?		espX1_ECO103_0023_R032360*		espX4_G2583_4863_R032372*	espX5_ECO55CA74_23425_R032380*		espY1_ECO55CA74_00290_R032402*		espY3_ECO55CA74_02570_R032415*	espY4_Z5211_R032419*?							fimA_ECP_4649_R008685*	fimB_ECNA114_4556_R030677	fimC_ECUMN_4923_R030766	fimD_ECUMN_4924_R030793	fimE_ECUMN_4920_R030699	fimF_EC042_1636_R030815*	fimG_O3K_12980_R030841*	fimH_b4320_R008723	fimI_ECUMN_4922_R030745				fyuA_ECUMN_2278_R031690*							hlyE/clyA_ECUMN_1471_R033562		ibeB_ECUMN_0662_R032179	ibeC_ECUMN_4486_R032221								irp1_ECUMN_2274_R031622*	irp2_ECS88_2037_R031607*																																			senB_UM146_24581_R033589																sitA_CE10_1319_R031707	sitB_CE10_1318_R031720	sitC_ECUMN_1439_R031729	sitD_ECUMN_1438_R031742						upaG/ehaG_EC042_3912_R033461*					ybtA_ECUMN_2272_R031588*	ybtE_ECUMN_2277_R031673*	ybtP_ECUMN_2271_R031571*	ybtQ_ECUMN_2270_R031554*	ybtS_ECUMN_2268_R031521*	ybtT_EC042_2216_R031651*	ybtU_ECUMN_2275_R031639*	ybtX_ECUMN_2269_R031537*																										blaTEM1_1_JF910132	catA1_1_V00622*							dfrA17_1_FJ460238													mphA_1_D16251					strA_1_M96392*?	strB_1_M96392*?	sul1_1_AY224185	sul2_4_AY333434
21859	ERS357848	ERR434329	BSAC	eo1938	2008	79.5208	59	F	O1:H7											R	R	S	S	S	S	S	S	S	S	non-ESBL	non-CTX-M																					FrepB										X4																																																																																																											agn43_b2000_R008862*	air/eaeX_CE10_4300_R033443*	cah_G2583_3661_R033516*?										cfaA_ECP_3189_R032107*	cfaB_ECP_3188_R032119*	cfaC_ECP_3186_R032131*		chuA_CE10_4043_R031782*	chuS_CE10_4042_R031764*	chuT_ECS88_3914_R031798*	chuU_ECIAI39_4008_R031865*	chuW_E2348C_3745_R031804*	chuX_CE10_4047_R031836*	chuY_ECNA114_3624_R031850*					eaeH_O3K_19995_R032062*	ecpA_CE10_0254_R031928*	ecpB_CE10_0253_R031956*	ecpC_ECIAI39_0401_R031974*	ecpD_ECUMN_0324_R032006*	ecpE_ECIAI39_0403_R032030*	ecpR_ECIAI39_0398_R031891		ehaB_CE10_0335_R033511*																					espL1_Z2749_R032258*				espR1_ECO111_1861_R032327*?		espX1_ECO26_0022_R032362*		espX4_G2583_4863_R032372*?				espY2_ECH74115_0075_R032409*									fimA_c5393_R008684*	fimB_ECNA114_4556_R030677*	fimC_ECUMN_4923_R030766*	fimD_ECO103_5098_R030781*	fimE_ECS88_4931_R030701*?	fimF_EC042_1636_R030815*	fimG_EC55989_1635_R030842*	fimH_ECO55CA74_24670_R030860*	fimI_G2583_5116_R030730*				fyuA_ECOK1_2154_R031693							hlyE/clyA_CE10_1348_R033564*		ibeB_CE10_0570_R032185*	ibeC_CE10_4629_R032227*								irp1_EC042_2214_R031617*	irp2_EC042_2213_R031600*																			papA_CE10_3429_R030650*	papB_UM146_21690_R030656*	papC_ECNA114_4661_R030633*	papD_ECIAI39_4590_R030624*	papE_c5181_R008624*	papF_ECIAI39_3400_R030596*		papH_ECS88_3264_R030642*	papI_APECO1_3517_R008666*	papJ_ECUMN_3335_R030621*	papK_ECUMN_3334_R030615*	papX_i02_3278_R030584*				sat_i02_3313_R031329*										papI_ECIAI39_3407_R030657*							sitA_i02_1430_R031701	sitB_CE10_1318_R031720	sitC_ECIAI39_1921_R031725*	sitD_ECOK1_1301_R031745						upaG/ehaG_CE10_4162_R033468*		usp_ECNA114_0104_R033582*			ybtA_NRG857_09885_R031595*	ybtE_ECOK1_2153_R031676*	ybtP_ECP_1940_R008944*	ybtQ_NRG857_09875_R031561*	ybtS_ECABU_c22360_R031518*	ybtT_APECO1_1061_R008966*	ybtU_O3O_15930_R031631*	ybtX_ECNA114_2041_R031536*																										blaTEM1_5_FJ560503
21860	ERS357849	ERR434421	BSAC	eo1939	2008	79.0176	131	B2	O25:H4	H30-Rx	fimH30	gyrA-1AB	parC-1aAB	A	T	T	G	A	G	R	R	I	R	R	R	S	S	S	I	ESBL	CTX-M														FIA							FrepB																																									ECNA114_2861_R032717*	ECNA114_2867_R032750	ECNA114_2854_R032599	ECNA114_2855_R032618	ECNA114_2856_R032634	ECNA114_28561_R032650	ECNA114_2857_R032666	ECNA114_2858_R032682	ECNA114_2860_R032698	EcE24377A_3130_R032718*?	ECP_2814_R032742*	ECNA114_2868_R032765*	ECNA114_28701_R032794	ECNA114_2871_R032809	ECNA114_2872_R032825	i02_3125_R032852*															ECP_2810_R032709*?																																														agn43_ECUMN_3400_R031350*		cah_EcE24377A_3347_R033527*														chuA_ECNA114_3618_R031778	chuS_ECNA114_3617_R031760	chuT_ECNA114_3621_R031796	chuU_ECNA114_3625_R031868	chuW_ECNA114_3622_R031814*	chuX_ECABU_c39430_R031830	chuY_ECNA114_3624_R031850					eaeH_ECNA114_0287_R032067	ecpA_ECNA114_0280_R031921	ecpB_ECNA114_0279_R031949	ecpC_ECNA114_0278_R031977	ecpD_ECNA114_0277_R032005	ecpE_ECNA114_0276_R032033	ecpR_ECNA114_0281_R031894		ehaB_ECS88_0367_R033509*													espC_ECNA114_4310_R033477																													fimA_c5393_R008684*	fimB_ECNA114_4556_R030677	fimC_ECNA114_4561_R030765	fimD_EC042_1637_R030788*	fimE_ECNA114_4558_R030698	fimF_ECNA114_4563_R030819	fimG_O3M_12935_R030839*	fimH_ECNA114_4565_R030870	fimI_ECNA114_4560_R030744				fyuA_ECNA114_2050_R031689							hlyE/clyA_LF82_195_R033567*		ibeB_ECNA114_0503_R032178	ibeC_ECNA114_4095_R032220								irp1_ECNA114_20461_R031621	irp2_ECNA114_2045_R031604	iucA_CE10_3446_R031510	iucB_i02_3319_R031492	iucC_ECNA114_4699_R031479	iucD_pECS88_0010_R031467	iutA_ECNA114_4697_R031451														papA_CE10_3429_R030650*	papB_UM146_21690_R030656*							papI_APECO1_3517_R008666*			papX_i02_3278_R030584				sat_i02_3313_R031329*										papI_i02_3286_R030659							sitA_LF82_187_R031709	sitB_CE10_1318_R031720	sitC_ECUMN_1439_R031729	sitD_ECNA114_1301_R031741						upaG/ehaG_ECNA114_3755_R033464		usp_ECNA114_0104_R033582			ybtA_ECNA114_2044_R031587	ybtE_ECNA114_2049_R031672	ybtP_ECNA114_2043_R031570	ybtQ_ECNA114_2042_R031553	ybtS_ECNA114_2040_R031520	ybtT_ECNA114_2048_R031655	ybtU_ECNA114_2047_R031638	ybtX_ECNA114_2041_R031536										aac_6prime_Ibcr_1_DQ303918								blaCTXM15_23_DQ302097				blaOXA1_J02967_2												dfrA17_1_FJ460238													mphA_1_D16251							sul1_1_AY224185
21861	ERS357215	ERR434481	BSAC	eo194	2001	93.5166	1670	D	O23:H45											S	S	S	S		S	S	S		S	non-ESBL																			FII-s	FII-Y																																																											UMNK88_238_R033233*																																						aec16_UMNK88_244_R033331*	aec17_G2583_0240_R033292*?	aec18_ECO55CA74_01125_R033269*?	aec19_ECO111_0231_R033250*	aec22_EcE24377A_0236_R033207*	aec23_UMNK88_236_R033184*	aec24_ECO103_0221_R033149*	aec25_O3O_04925_R033127*	aec26_ECO26_0225_R033100*	aec27/clpV_UMNK88_232_R033082*	aec28_CDCO157_0219_R033045*	aec29_Z0251_R033012*	aec30_EC55989_0220_R033002*	aec31_ECSP_0222_R032971*?	aec32_EC55989_0218_R032953*									air/eaeX_ECUMN_4186_R033442*															chuA_EC042_3795_R031774*	chuS_EC042_3794_R031756*	chuT_ECUMN_4002_R031797*	chuU_i02_3985_R031867*	chuW_EC042_3797_R031810*	chuX_EC042_3798_R031828*	chuY_ECUMN_4005_R031851*					eaeH_ECUMN_0337_R032068*?	ecpA_ECUMN_0327_R031922*	ecpB_ECUMN_0326_R031950*	ecpC_EC042_0320_R031973*	ecpD_ECO103_0267_R031995*	ecpE_ECUMN_0323_R032034*	ecpR_ECUMN_0328_R031895*		ehaB_NRG857_01740_R033514*																					espL1_ECH74115_2438_R032262*		espL4_ECSP_5086_R032279*		espR1_ECO111_1861_R032327*		espX1_ECO55CA74_00110_R032356*	espX2_ECSP_0895_R032368*	espX4_G2583_4863_R032372*	espX5_ECO55CA74_23425_R032380*		espY1_ECO55CA74_00290_R032402*	espY2_CDCO157_0072_R032411*	espY3_ECO55CA74_02570_R032415*	espY4_G2583_4507_R032421*							fimA_c5393_R008684*	fimB_ECNA114_4556_R030677	fimC_ECO26_5513_R030762*	fimD_ECS88_4935_R030795*	fimE_ECO103_5094_R030693*	fimF_EC042_1636_R030815*	fimG_EC55989_1635_R030842*	fimH_ECS88_4938_R030874*	fimI_ECNA114_4560_R030744*											hlyE/clyA_ECUMN_1471_R033562		ibeB_ECUMN_0662_R032179*?	ibeC_NRG857_19760_R032231*																																																																					upaG/ehaG_EC042_3912_R033461*
21862	ERS358167	ERR434445	BSAC	eo1944	2008	68.742	131	B2	O25:H4	H30-Rx	fimH30	gyrA-1AB	parC-1aAB	A	T	T	G	A	G	R	R	I	R	R	R	S	S	S	I	ESBL	CTX-M														FIA							FrepB																																									ECNA114_2861_R032717*	ECNA114_2867_R032750	ECNA114_2854_R032599	ECNA114_2855_R032618	ECNA114_2856_R032634	ECNA114_28561_R032650	ECNA114_2857_R032666	ECNA114_2858_R032682	ECNA114_2860_R032698	EcE24377A_3130_R032718*?	ECO103_3368_R032745*	ECNA114_2868_R032765*	ECNA114_28701_R032794	ECNA114_2871_R032809	ECNA114_2872_R032825	i02_3125_R032852*															ECP_2810_R032709*?																																														agn43_EC55989_3357_R031346*		cah_EcE24377A_3347_R033527*														chuA_ECNA114_3618_R031778	chuS_ECNA114_3617_R031760	chuT_ECNA114_3621_R031796	chuU_ECNA114_3625_R031868	chuW_ECNA114_3622_R031814*	chuX_ECABU_c39430_R031830	chuY_ECNA114_3624_R031850					eaeH_ECNA114_0287_R032067	ecpA_ECNA114_0280_R031921	ecpB_ECNA114_0279_R031949	ecpC_ECNA114_0278_R031977	ecpD_ECNA114_0277_R032005	ecpE_ECNA114_0276_R032033	ecpR_ECNA114_0281_R031894		ehaB_ECS88_0367_R033509*													espC_ECNA114_4310_R033477																													fimA_c5393_R008684*	fimB_ECNA114_4556_R030677	fimC_ECNA114_4561_R030765	fimD_EC042_1637_R030788*	fimE_ECNA114_4558_R030698	fimF_EC042_1636_R030815*	fimG_EC55989_1635_R030842*	fimH_ECNA114_4565_R030870	fimI_ECNA114_4560_R030744				fyuA_ECNA114_2050_R031689							hlyE/clyA_UM146_11175_R033566*		ibeB_ECNA114_0503_R032178	ibeC_ECNA114_4095_R032220								irp1_ECNA114_20461_R031621	irp2_ECNA114_2045_R031604	iucA_CE10_3446_R031510	iucB_i02_3319_R031492	iucC_ECNA114_4699_R031479	iucD_pECS88_0010_R031467	iutA_ECNA114_4697_R031451														papA_CE10_3429_R030650*	papB_UM146_21690_R030656*							papI_APECO1_3517_R008666*			papX_i02_3278_R030584*				sat_i02_3313_R031329										papI_i02_3286_R030659							sitA_LF82_187_R031709	sitB_CE10_1318_R031720	sitC_ECUMN_1439_R031729	sitD_ECNA114_1301_R031741						upaG/ehaG_ECNA114_3755_R033464		usp_ECNA114_0104_R033582			ybtA_ECNA114_2044_R031587	ybtE_ECNA114_2049_R031672	ybtP_ECNA114_2043_R031570	ybtQ_ECNA114_2042_R031553	ybtS_ECNA114_2040_R031520	ybtT_ECNA114_2048_R031655	ybtU_EC55989_2209_R031633	ybtX_ECNA114_2041_R031536										aac_6prime_Ibcr_1_DQ303918								blaCTXM15_23_DQ302097				blaOXA1_J02967_2												dfrA17_1_FJ460238													mphA_1_D16251							sul1_1_AY224185
21863	ERS357216	ERR439700	BSAC	eo196	2001	66.8765	297	B1	O179:H8											S	S	S	S		S	R	S		S	non-ESBL																FIB						FrepB							P																																																		ECO55CA74_01110_R033220*																																					aec15_ECO103_1587_R033347*	aec16_ECH74115_0249_R033319*	aec17_EC55989_0233_R033302*	aec18_ECO55CA74_01125_R033269*?	aec19_ECO111_0231_R033250*	aec22_ECO103_0223_R033200*	aec23_UMNK88_236_R033184*	aec24_UMNK88_235_R033159*	aec25_UMNK88_234_R033133*	aec26_UMNK88_233_R033108	aec27/clpV_EcE24377A_0231_R033081*	aec28_ECO103_0217_R033046	aec29_ECO103_0216_R033021	aec30_EcE24377A_0228_R033005*	aec31_ECO111_0218_R032974	aec32_ECO26_0218_R032949																				cfaA_O3M_03510_R032111	cfaB_EcE24377A_3564_R032128	cfaC_EcE24377A_3563_R032140*	cfaD_EcE24377A_3562_R032152												eaeH_O3K_19995_R032062*	ecpA_APECO78_04995_R031929	ecpB_b0292_R014195*	ecpC_APECO78_04985_R031985*	ecpD_O3O_05250_R031998*	ecpE_b0289_R014216*	ecpR_EC55989_0298_R031889	ehaA_EcE24377A_0332_R033493*	ehaB_NRG857_01740_R033514*																					espL1_ECO55CA74_10395_R032261*		espL4_ECO111_4829_R032281*		espR1_ECO111_1861_R032327*		espX1_ECO26_0022_R032362*		espX4_ECO55CA74_23285_R032373*?	espX5_ECO55CA74_23425_R032380*												fimA_c5393_R008684*	fimB_ECNA114_4556_R030677	fimC_ECNA114_4561_R030765*	fimD_CE10_5061_R030797*	fimE_ECO103_5094_R030693*	fimF_b4318_R008709*	fimG_EC55989_1635_R030842*	fimH_APECO78_02740_R030877*	fimI_G2583_5116_R030730*											hlyE/clyA_O3M_14735_R033557		ibeB_EcE24377A_0590_R032180	ibeC_EcE24377A_4494_R032222*			iroB_UM146_12295_R031440	iroC_NRG857_30010_R031435	iroD_NRG857_30012_R031429	iroE_APECO1_O1CoBM138_R008908	iroN_NRG857_30015_R031417																																																					sitA_pECS88_0022_R031705	sitB_pECS88_0021_R031718	sitC_APECO1_O1CoBM178_R008989*	sitD_APECO1_O1CoBM177_R008994*						upaG/ehaG_ECO26_4995_R033456*																				aac_3_VIa_1_M88012*																																														sul1_1_AY224185			tetA_4_AJ517790
21864	ERS357217	ERR434797	BSAC	eo197	2001	56.1249	144	B2	O16:H6											S	R	S	S		S	S	S		S	non-ESBL														B-O		FIB			FII-s															ECOK1_0232_R033235*																															ECP_2800_R032588*	ECP_2801_R032607*	ECP_2802_R032626	ECS88_3086_R032652*	APECO1_3714_R032659*	ECS88_3088_R032684	APECO1_3712_R032691*		UM146_02430_R032753*	UM146_02425_R032768*	NRG857_13870_R032799*	UTI89_C3208_R032803	LF82_445_R032830*	i02_3125_R032852*													ECS88_3090_R032719*	LF82_035_R033374*		UTI89_C3202_R032731*																				aec11_ECP_0243_R033376	aec14_ECOK1_0238_R033364	aec15_APECO1_1756_R033340*	aec16_NRG857_01155_R033336*	aec17_NRG857_01150_R033311	aec18_UTI89_C0250_R033268*	aec19_NRG857_01140_R033263*	aec22_ECS88_0242_R033209*	aec23_UM146_16190_R033187	aec24_ECP_0232_R033141*	aec25_ECP_0231_R033116*	aec26_LF82_019_R033112	aec27/clpV_EC042_0215_R033079*	aec28_LF82_017_R033060*	aec29_ECP_0227_R033014*	aec30_LF82_015_R033010*	aec31_ECP_0225_R032965	aec32_LF82_013_R032961	aec7_ECOK1_0241_R033398	aec8_UM146_16120_R033389						agn43_ECUMN_3400_R031350*		cah_ECO26_1353_R033522*														chuA_i02_3977_R031777*	chuS_UM146_17655_R031765	chuT_c4313_R009009*	chuU_APECO1_2943_R009036*	chuW_ECOK1_3941_R031817*	chuX_UM146_17675_R031837	chuY_APECO1_2944_R009030*					eaeH_UM146_15825_R032075*	ecpA_ECOK1_0280_R031927	ecpB_APECO1_1705_R014201*	ecpC_UM146_15890_R031986	ecpD_ECS88_0287_R032010*	ecpE_ECOK1_0276_R032039	ecpR_UM146_15875_R031903		ehaB_ECS88_0367_R033509*																																										fimA_c5393_R008684*	fimB_ECNA114_4556_R030677	fimC_ECUMN_4923_R030766	fimD_EC042_1637_R030788*	fimE_ECUMN_4920_R030699	fimF_b4318_R008709	fimG_b4319_R008716	fimH_b4320_R008723	fimI_O3O_24545_R030739*				fyuA_ECUMN_2278_R031690*			hlyA_c3570_R008887*	hlyB_c3573_R008881	hlyC_c3569_R008893	hlyD_c3574_R008875	hlyE/clyA_LF82_195_R033567*		ibeB_c0658_R032155	ibeC_c4914_R032190*					iroD_NRG857_30012_R031429*	iroE_ECP_0303_R008906*		irp1_ECNA114_20461_R031621*	irp2_c2424_R008951*?	iucA_CE10_3446_R031510*	iucB_ECIAI39_3424_R031490	iucC_O3M_22990_R031472*	iucD_EC55989_4642_R031461*	iutA_ECNA114_4697_R031451*?															papB_ECABU_c48550_R030653*	papC_c5186_R008644*	papD_ECNA114_4662_R030626	papE_ECNA114_4665_R030606	papF_ECNA114_4666_R030598	papG_ECUMN_3331_R030592*	papH_ECP_4540_R008650*	papI_APECO1_3517_R008666	papJ_UM146_21665_R030623*	papK_ECNA114_4664_R030614	papX_ECP_4531_R008610				sat_ECUMN_3367_R031330*										papI_ECS88_3267_R030662							sitA_i02_1430_R031701*	sitB_CE10_1318_R031720*	sitC_ECUMN_1439_R031729*	sitD_ECUMN_1438_R031742*							upaH_i02_1656_R033475*	usp_UM146_23345_R033585*	vat_LF82_043_R031322*		ybtA_NRG857_09885_R031595*	ybtE_ECUMN_2277_R031673*	ybtP_ECP_1940_R008944	ybtQ_ECABU_c22380_R031551*	ybtS_LF82_295_R031526	ybtT_EC042_2216_R031651*	ybtU_ECUMN_2275_R031639	ybtX_ECNA114_2041_R031536*																										blaTEM1_5_FJ560503																										strA_4_NC_003384	strB_1_M96392		sul2_9_FJ197818*
21865	ERS357218	ERR439701	BSAC	eo198	2001	71.044	95	B2	O2:H7											S	S	S	S		S	S	S		S	non-ESBL																			FII-s			FrepB												ECS88_0243_R033234*																														ECNA114_2867_R032750*?	ECS88_3083_R032601	UM146_02490_R032622	ECS88_3085_R032636	ECS88_3086_R032652	UTI89_C3194_R032660	ECS88_3088_R032684	APECO1_3712_R032691		UM146_02430_R032753	UM146_02425_R032768*	ECS88_3103_R032795	UTI89_C3208_R032803	ECOK1_3213_R032828	UM146_02380_R032855													ECS88_3090_R032719*	LF82_035_R033374		UTI89_C3202_R032731																				aec11_APECO1_1752_R033377	aec14_ECOK1_0238_R033364	aec15_APECO1_1756_R033340*	aec16_NRG857_01155_R033336	aec17_ECS88_0246_R033307	aec18_ECP_0237_R033266	aec19_APECO1_1760_R033242	aec22_ECS88_0242_R033209	aec23_ECS88_0241_R033185	aec24_APECO1_1764_R033142	aec25_ECOK1_0228_R033135*	aec26_UM146_16205_R033111	aec27/clpV_ECUMN_0219_R033080*?	aec28_ECOK1_0225_R033058	aec29_ECOK1_0224_R033032	aec30_UM146_16225_R033009	aec31_ECS88_0233_R032984	aec32_ECOK1_0221_R032959	aec7_UTI89_C0258_R033394	aec8_UM146_16120_R033389								cah_ECO103_4895_R033521*														chuA_APECO1_2948_R009006	chuS_UM146_17655_R031765	chuT_ECS88_3914_R031798*	chuU_APECO1_2943_R009036	chuW_ECOK1_3941_R031817	chuX_ECP_3602_R009022	chuY_APECO1_2944_R009030					eaeH_APECO1_1694_R032050	ecpA_ECABU_c03790_R031919	ecpB_APECO1_1705_R014201	ecpC_UM146_15890_R031986	ecpD_ECS88_0287_R032010	ecpE_ECOK1_0276_R032039	ecpR_ECOK1_0281_R031900		ehaB_ECS88_0367_R033509																																										fimA_c5393_R008684*	fimB_ECNA114_4556_R030677*	fimC_ECNA114_4561_R030765*	fimD_ETEC_4629_R030794*	fimE_ECNA114_4558_R030698	fimF_ETEC_4630_R030822	fimG_ETEC_4631_R030850	fimH_ETEC_4632_R030873	fimI_ECNA114_4560_R030744				fyuA_i02_2247_R031688							hlyE/clyA_UM146_11175_R033566		ibeB_UM146_14655_R032187	ibeC_UTI89_C4546_R032196		ireA_APECO1_3497_R009038						irp1_i02_2242_R031620	irp2_ECP_1942_R008952*																			papA_ECS88_3265_R030649*	papB_APECO1_3518_R008662	papC_ECS88_3263_R030635	papD_UM146_21670_R030630	papE_ECS88_3259_R030608*	papF_APECO1_3526_R008622	papG_APECO1_3527_R008617*	papH_APECO1_3520_R008652	papI_APECO1_3517_R008666	papJ_ECS88_3261_R030622	papK_ECUMN_3334_R030615	papX_ECS88_4713_R030586														papI_ECS88_3267_R030662							sitA_ECNA114_1304_R031702	sitB_CE10_1318_R031720*	sitC_ECOK1_1302_R031732	sitD_ECOK1_1301_R031745	tia_APECO1_3530_R008759*					upaG/ehaG_APECO1_2853_R033448		usp_UM146_23345_R033585	vat_ECS88_0280_R031319		ybtA_ECP_1941_R008948	ybtE_ECP_1946_R008968	ybtP_i02_2239_R031569*	ybtQ_c2421_R008939	ybtS_i02_2236_R031519	ybtT_i02_2245_R031654	ybtU_c2430_R008959*	ybtX_c2420_R008935
21866	ERS357219	ERR434892	BSAC	eo199	2001	90.6318	345	B1	NA:H21											S	S	S	S		S	S	S		I	non-ESBL																						FrepB																																																									UMNK88_238_R033233*																																					aec15_G2583_1818_R033342*	aec16_ECO111_0235_R033323	aec17_UMNK88_242_R033306*	aec18_O3M_20325_R033274	aec19_O3O_04950_R033252	aec22_EC55989_0228_R033204*	aec23_ECO103_0222_R033175*	aec24_EC55989_0226_R033155	aec25_O3O_04925_R033127*	aec26_ECO26_0225_R033100*	aec27/clpV_EC55989_0223_R033078*	aec28_O3O_04910_R033050	aec29_EC55989_0221_R033026*	aec30_ECO26_0220_R032998*	aec31_ECO111_0218_R032974	aec32_EcE24377A_0226_R032956								agn43_b2000_R008862*												cfaA_O3M_03510_R032111*	cfaB_EcE24377A_3564_R032128	cfaC_O3K_03480_R032137*	cfaD_EcE24377A_3562_R032152												eaeH_ECO26_0333_R032059*	ecpA_APECO78_04995_R031929	ecpB_b0292_R014195*	ecpC_ECO26_0326_R031968*	ecpD_ECO26_0325_R031996*	ecpE_EC55989_0293_R032028*	ecpR_EC55989_0298_R031889*	ehaA_ECO103_0292_R033485*	ehaB_EcE24377A_0396_R033507*?																					espL1_ECO55CA74_10395_R032261*		espL4_ECO111_4829_R032281*		espR1_ECO111_1861_R032327*		espX1_ECO26_0022_R032362*		espX4_ECO55CA74_23285_R032373*?	espX5_ECO55CA74_23425_R032380*												fimA_c5393_R008684*	fimB_ECNA114_4556_R030677	fimC_ECO26_5513_R030762	fimD_ECO26_5514_R030783*	fimE_ECO26_5510_R030695	fimF_ECO26_5515_R030810*	fimG_EC55989_1635_R030842*	fimH_ECO111_5176_R030865*	fimI_ECO26_5512_R030737*											hlyE/clyA_O3M_14735_R033557		ibeB_EcE24377A_0590_R032180*	ibeC_EcE24377A_4494_R032222*																																																																					upaG/ehaG_EcE24377A_4106_R033465*
21867	ERS357220	ERR434798	BSAC	eo200	2001	57.6247	5417	B2	O6:H31											S	S	S	S		R	S	S		S	non-ESBL																			FII-s	FII-Y														LF82_024_R033237																													ECNA114_2861_R032717*?	ECNA114_2867_R032750*	ECP_2800_R032588	ECP_2801_R032607*	ECP_2802_R032626	ECS88_3086_R032652	ECP_2804_R032658	ECP_2805_R032674	ECP_2806_R032690	EcE24377A_3130_R032718*?	ECP_2814_R032742	ECP_2815_R032757	ECP_2820_R032787	ECP_2821_R032801	ECP_2822_R032817	i02_3125_R032852*														ECP_0242_R033368	ECP_2810_R032709*																					aec11_APECO1_1752_R033377	aec14_ECOK1_0238_R033364	aec15_ECP_0240_R033339*	aec16_NRG857_01155_R033336	aec17_NRG857_01150_R033311	aec18_ECP_0237_R033266	aec19_NRG857_01140_R033263	aec22_NRG857_01130_R033213	aec23_ECP_0233_R033167	aec24_ECP_0232_R033141*	aec25_ECP_0231_R033116	aec26_LF82_019_R033112	aec27/clpV_EC042_0215_R033079*	aec28_ECP_0228_R033038	aec29_NRG857_01095_R033035	aec30_ECP_0226_R032990	aec31_ECP_0225_R032965*	aec32_ECP_0224_R032940	aec7_ECOK1_0241_R033398	aec8_ECP_0247_R033383						agn43_ECP_0332_R008864*			cdiA_c0345_R033535*?	cdiB_i02_0330_R033544*									cfaB_ECP_3188_R032119*	cfaC_ECP_3186_R032131*		chuA_ECP_3597_R009004	chuS_ECP_3596_R008998	chuT_ECP_3600_R009010*	chuU_ECP_3604_R009034	chuW_ECP_3601_R009016	chuX_UM146_17675_R031837	chuY_ECP_3603_R009028			cnf1_UM146_21825_R031408		eaeH_ECP_0367_R032049*	ecpA_NRG857_01385_R031932	ecpB_ECP_0355_R014199	ecpC_ECP_0354_R014206	ecpD_c0401_R014212	ecpE_ECP_0352_R014220*	ecpR_ECP_0357_R014185		ehaB_ECS88_0367_R033509*																																										fimA_ECP_4649_R008685	fimB_ECNA114_4556_R030677*	fimC_ECP_4651_R008699	fimD_EC042_1637_R030788*	fimE_ECP_4647_R008678	fimF_NRG857_21785_R030829	fimG_LF82_0664_R030856	fimH_NRG857_21795_R030880*	fimI_ECP_4650_R008692				fyuA_i02_2247_R031688			hlyA_UM146_21845_R031398	hlyB_UTI89_C4925_R008884	hlyC_UTI89_C4927_R008896	hlyD_UTI89_C4924_R008878	hlyE/clyA_LF82_195_R033567*		ibeB_ECP_0603_R032158*	ibeC_NRG857_19760_R032231			iroB_ECP_0306_R008918*	iroC_ECP_0305_R008914	iroD_ECP_0304_R008910	iroE_ECP_0303_R008906	iroN_ECP_0302_R008902	irp1_ECP_1943_R008956*	irp2_ECP_1942_R008952*																				papB_UM146_21690_R030656	papC_ECS88_3263_R030635*	papD_UM146_21670_R030630*	papE_ECNA114_4665_R030606*	papF_UM146_21650_R030603*	papG_UM146_21645_R030595*	papH_UM146_21680_R030644*		papJ_UM146_21665_R030623*	papK_ECNA114_4664_R030614*	papX_ECUMN_3330_R030585*												sfaA_ECP_0293_R008734	sfaB_ECP_0292_R008732	papI_ECABU_c48570_R030658*	sfaD_ECP_0294_R008736	sfaE_ECP_0295_R008738	sfaF_ECP_0296_R008740*	sfaG_UTI89_C1113_R008743*	sfaH_ECP_0299_R008746	sfaS_ECP_0298_R008744	sitA_i02_1430_R031701*	sitB_UM146_11310_R031721*	sitC_ECIAI39_1921_R031725	sitD_ECOK1_1301_R031745	tia_ECABU_c48390_R030920*					upaG/ehaG_ECP_3703_R033447*	upaH_ECP_1410_R033473*	usp_ECP_0113_R033577	vat_ECP_0345_R008851*		ybtA_ECP_1941_R008948	ybtE_i02_2246_R031671	ybtP_ECP_1940_R008944*	ybtQ_ECP_1939_R008940	ybtS_i02_2236_R031519	ybtT_i02_2245_R031654	ybtU_c2430_R008959	ybtX_ECP_1938_R008936
21868	ERS358166	ERR434352	BSAC	eo2011	2008	85.9781	131	B2	O25:H4	H30-R	fimH22	gyrA-1a	parC-1	T	A	C	A	G	G	S	S	S	S	S	S	S	S	S	S	non-ESBL	non-CTX-M															FIB						FrepB																																									ECNA114_2861_R032717*	ECNA114_2867_R032750*	ECNA114_2854_R032599	ECNA114_2855_R032618	ECNA114_2856_R032634	ECNA114_28561_R032650	ECNA114_2857_R032666	ECNA114_2858_R032682	ECNA114_2860_R032698	ECO103_3364_R032712*?	UM146_02430_R032753*?	ECNA114_2868_R032765*	ECNA114_28701_R032794	ECNA114_2871_R032809	ECNA114_2872_R032825	i02_3125_R032852*															ECP_2810_R032709*?																																														agn43_c3655_R031341*?			cdiA_c0345_R033535*?	cdiB_i02_0330_R033544*	cdtA_APECO1_542_R008898*	cdtB_APECO1_543_R008899*	cdtC_APECO1_544_R008900*									chuA_ECNA114_3618_R031778	chuS_ECNA114_3617_R031760	chuT_ECNA114_3621_R031796	chuU_ECNA114_3625_R031868	chuW_ECNA114_3622_R031814*	chuX_ECABU_c39430_R031830	chuY_ECNA114_3624_R031850					eaeH_ECNA114_0287_R032067*	ecpA_ECNA114_0280_R031921	ecpB_ECNA114_0279_R031949	ecpC_ECNA114_0278_R031977	ecpD_ECNA114_0277_R032005	ecpE_ECNA114_0276_R032033	ecpR_ECNA114_0281_R031894		ehaB_ECS88_0367_R033509*													espC_ECNA114_4310_R033477*																													fimA_c5393_R008684*	fimB_ECNA114_4556_R030677	fimC_LF82_0660_R030773*	fimD_EC042_1637_R030788*	fimE_UM146_22255_R030705	fimF_E2348C_4625_R030802*	fimG_E2348C_4626_R030830*	fimH_NRG857_21795_R030880*	fimI_NRG857_21770_R030753*				fyuA_ECNA114_2050_R031689							hlyE/clyA_UM146_11175_R033566*	ibeA_UTI89_C5035_R008755*	ibeB_ECNA114_0503_R032178	ibeC_ECNA114_4095_R032220			iroB_pECS88_0128_R031438	iroC_pECS88_0127_R031432	iroD_UM146_12305_R031428	iroE_UM146_12310_R031422*	iroN_NRG857_30015_R031417	irp1_ECNA114_20461_R031621	irp2_ECNA114_2045_R031604*	iucA_pECS88_0013_R031509	iucB_APECO1_O1CoBM171_R008928	iucC_NRG857_30238_R031483	iucD_pECS88_0010_R031467	iutA_pECS88_0009_R031453															papB_UM146_21690_R030656	papC_UM146_21675_R030637*	papD_UM146_21670_R030630*	papE_ECS88_3259_R030608*	papF_UM146_21650_R030603*	papG_UM146_21645_R030595*	papH_UM146_21680_R030644*		papJ_UM146_21665_R030623*	papK_ECNA114_4664_R030614*	papX_ECIAI39_3395_R030582														papI_ECABU_c48570_R030658*							sitA_CE10_1319_R031707*	sitB_pECS88_0021_R031718*	sitC_NRG857_05885_R031736*	sitD_APECO1_O1CoBM177_R008994*	tia_ECP_4525_R008757*					upaG/ehaG_ECNA114_3755_R033464		usp_ECNA114_0104_R033582			ybtA_ECNA114_2044_R031587	ybtE_ECNA114_2049_R031672	ybtP_ECP_1940_R008944*	ybtQ_ECNA114_2042_R031553	ybtS_ECNA114_2040_R031520	ybtT_ECNA114_2048_R031655	ybtU_EC55989_2209_R031633	ybtX_ECNA114_2041_R031536
21869	ERS357850	ERR434518	BSAC	eo2012	2008	87.0125	95	B2	O1:H7											S	R	S	S	S	S	S	S	S	S	non-ESBL	non-CTX-M													B-O		FIB						FrepB												ECS88_0243_R033234																														ECNA114_2867_R032750*?	ECOK1_3193_R032602	UM146_02490_R032622	ECS88_3085_R032636	ECS88_3086_R032652	UTI89_C3194_R032660*	ECS88_3088_R032684	APECO1_3712_R032691		UM146_02430_R032753	UM146_02425_R032768	ECS88_3103_R032795	UTI89_C3208_R032803	ECOK1_3213_R032828	UM146_02380_R032855													ECS88_3090_R032719	LF82_035_R033374*		UTI89_C3202_R032731																				aec11_APECO1_1752_R033377	aec14_ECOK1_0238_R033364	aec15_APECO1_1756_R033340*	aec16_NRG857_01155_R033336	aec17_ECS88_0246_R033307	aec18_ECP_0237_R033266	aec19_APECO1_1760_R033242	aec22_ECS88_0242_R033209	aec23_ECS88_0241_R033185	aec24_APECO1_1764_R033142	aec25_ECOK1_0228_R033135*	aec26_UM146_16205_R033111	aec27/clpV_EC042_0215_R033079*?	aec28_ECOK1_0225_R033058	aec29_ECOK1_0224_R033032	aec30_UM146_16225_R033009*	aec31_ECS88_0233_R032984	aec32_ECOK1_0221_R032959	aec7_ECP_0248_R033392	aec8_UM146_16120_R033389								cah_ECO103_4895_R033521*														chuA_APECO1_2948_R009006	chuS_UM146_17655_R031765	chuT_ECS88_3914_R031798*	chuU_UTI89_C4037_R009035*	chuW_ECOK1_3941_R031817	chuX_UM146_17675_R031837	chuY_APECO1_2944_R009030					eaeH_APECO1_1694_R032050	ecpA_ECOK1_0280_R031927	ecpB_APECO1_1705_R014201	ecpC_UM146_15890_R031986	ecpD_ECS88_0287_R032010	ecpE_ECOK1_0276_R032039	ecpR_UM146_15875_R031903*		ehaB_ECS88_0367_R033509																																										fimA_c5393_R008684*	fimB_ECNA114_4556_R030677	fimC_ECNA114_4561_R030765*	fimD_EC042_1637_R030788*	fimE_ECNA114_4558_R030698	fimF_ETEC_4630_R030822	fimG_ETEC_4631_R030850	fimH_ETEC_4632_R030873	fimI_ECNA114_4560_R030744				fyuA_ECP_1947_R008972							hlyE/clyA_UM146_11175_R033566		ibeB_UM146_14655_R032187	ibeC_APECO1_2512_R032195		ireA_APECO1_3497_R009038						irp1_ECP_1943_R008956*	irp2_ECP_1942_R008952*																			papA_ECS88_3265_R030649	papB_APECO1_3518_R008662	papC_ECS88_3263_R030635	papD_UM146_21670_R030630*	papE_ECS88_3259_R030608*	papF_APECO1_3526_R008622	papG_APECO1_3527_R008617*	papH_APECO1_3520_R008652	papI_APECO1_3517_R008666	papJ_ECS88_3261_R030622	papK_ECUMN_3334_R030615	papX_ECS88_4713_R030586					senB_UM146_24581_R033589*									papI_ECS88_3267_R030662							sitA_ECNA114_1304_R031702	sitB_CE10_1318_R031720*	sitC_ECOK1_1302_R031732	sitD_ECOK1_1301_R031745*	tia_APECO1_3530_R008759					upaG/ehaG_APECO1_2853_R033448		usp_UM146_23345_R033585	vat_ECS88_0280_R031319		ybtA_ECIAI39_1076_R031584	ybtE_ECP_1946_R008968	ybtP_i02_2239_R031569	ybtQ_c2421_R008939	ybtS_i02_2236_R031519	ybtT_i02_2245_R031654	ybtU_ECP_1944_R008960	ybtX_c2420_R008935																										blaTEM1_83_AF188200
21870	ERS357854	ERR435002	BSAC	eo2013	2008	63.5389	10	A	NA:H2											S	S	S	S	S	S	S	S	S	S	non-ESBL	non-CTX-M															FIB				FII-Y															EC042_4524_R032596	EC042_4525_R032615	EC55989_3338_R032630	EC55989_3337_R032646	EC55989_3336_R032662	EC55989_3335_R032678	EC042_4530_R032695	EC55989_3333_R032705	EC042_4532_R032707	EC55989_3331_R032713	EC55989_3330_R032724	EC042_4536_R032729	EC042_4537_R032733	EC042_4538_R032740	EC042_4539_R032747	EC042_4540_R032762	EC55989_3323_R032771*	EC55989_3322_R032777	EC55989_3321_R032790*	EC042_4544_R032806	EC55989_3319_R032821	EC042_4546_R032833	EC55989_3317_R032837	EC55989_3316_R032842	O3O_21345_R032845	EC042_4550_R032850																																			aaiA_EC042_4562_R032862	aaiB_O3K_04360_R032865	aaiC/hcp_EC55989_3296_R032871	aaiD_EC55989_3295_R032876	aaiE_EC55989_3294_R032881	aaiF_EC55989_3293_R032886*	aaiH_O3K_04395_R032895	aaiI_O3K_04400_R032900*	aaiJ_EC042_4572_R032907	aaiK_EC55989_3288_R032911*	aaiL_EC55989_3287_R032916	aaiM_EC55989_3286_R032921	aaiN_EC55989_3285_R032926*																							aec31_O3K_20485_R032978*	aec32_EcE24377A_0226_R032956				agg3B_O3M_26192_R032091*?	agg3C_O3K_26207_R032089*	agg3D_O3K_26212_R032085*?		agn43_EC55989_3357_R031346*																								clpV/aaiP_EC042_4577_R032937				ecpA_b0293_R014188	ecpB_b0292_R014195*	ecpC_UMNK88_339_R031981	ecpD_ETEC_0349_R032008*	ecpE_b0289_R014216*	ecpR_ETEC_0353_R031897		ehaB_EcE24377A_0396_R033507*?																			espI_ECO103_3805_R033534*		espL1_ECO55CA74_10395_R032261*		espL4_ECSP_5086_R032279*		espR1_ECO111_1861_R032327*				espX4_G2583_4863_R032372*?	espX5_G2583_4891_R032379*												fimA_c5393_R008684*	fimB_ECNA114_4556_R030677*	fimC_ECS88_4934_R030768*	fimD_ECS88_4935_R030795*	fimE_ECS88_4931_R030701*	fimF_EcE24377A_4915_R030821*	fimG_EC55989_1635_R030842*	fimH_EcE24377A_4917_R030872	fimI_ECS88_4933_R030747*				fyuA_APECO1_1063_R008974*							hlyE/clyA_ETEC_1286_R033563		ibeB_O3O_06540_R032171*?	ibeC_ETEC_4223_R032223	icmF/aaiO_EC042_4576_R032932							irp1_ECS88_2038_R031624*	irp2_ECOK1_2149_R031608*																																pic_EC55989_4660_R031335								set1A_EC042_4593B_R033575	set1B_EC042_4593A_R033576																							vgrG_EC042_4569_R032892	ybtA_UTI89_C2182_R008949	ybtE_APECO1_1062_R008970	ybtP_UTI89_C2181_R008945	ybtQ_UTI89_C2180_R008941*	ybtS_UTI89_C2178_R008933	ybtT_UTI89_C2186_R008965	ybtU_ECOK1_2151_R031642	ybtX_ECS88_2033_R031539
21871	ERS357855	ERR434422	BSAC	eo2014	2008	81.6362	10	A	O49:H40											S	S	S	S	S	S	S	S	S	S	non-ESBL	non-CTX-M																			FII-Y		FrepB																																																										ECO111_3730_R031222*	ECO111_3735_R030932	ECO111_3750_R031029	ECO111_3751_R031038	ECO111_3763_R031132	ECO111_3768_R031177	ECO111_3769_R031186*	ECH74115_5078_R031191*	E2348C_3967_R031197	ECO103_3616_R031028*	ECO103_3601_R030931*?																										aec15_ECO26_2057_R033349*														aec31_EC55989_0219_R032979	aec32_EcE24377A_0226_R032956																cesD_ECO111_3760_R031106	cesD2_ECO111_3737_R030950*	cesF_ECO111_3747_R031013*	cesT_ECO111_3744_R031004												cif_E2348C_0719_R031276*?			eae_ECO111_3743_R030568	eaeH_ETEC_0357_R032070*	ecpA_b0293_R014188	ecpB_b0292_R014195	ecpC_UMNK88_339_R031981	ecpD_ETEC_0349_R032008*	ecpE_b0289_R014216*	ecpR_ETEC_0353_R031897		ehaB_EcE24377A_0396_R033507*?	escC_ECO111_3759_R031098*	escD_ECO111_3742_R030995*	escF_ECO111_3736_R030941	escJ_ECO111_3757_R031081	escN_ECO111_3752_R031047*	escR_E2348C_3963_R031161	escS_ECH74115_5074_R031155	escT_ECO111_3765_R031150*	escU_ECO111_3764_R031141	escV_ECO111_3753_R031056	espA_ECO103_3606_R030976*	espB_ECO111_3738_R032241		espD_ECO111_3739_R030968	espF_ECO55CA74_21135_R031243*?		espG_ECO111_3731_R031231	espH_ECO111_3748_R031239			espL1_ECO55CA74_10395_R032261*	espL2_ECO111_3724_R032274*?	espL4_ECSP_5086_R032279*		espR1_ECO111_1861_R032327*		espX1_ECO103_0023_R032360*		espX4_G2583_4863_R032372*?	espX5_ECO55CA74_23425_R032380*		espY1_ECO55CA74_00290_R032402*						faeD_UMNK88_pK888_R032100*?	faeE_UMNK88_pK889_R032101*?	faeI_UMNK88_pK8813_R032105*	faeJ_UMNK88_pK8814_R032106*	fimA_c5393_R008684*	fimB_ECNA114_4556_R030677	fimC_ECO26_5513_R030762	fimD_ECO26_5514_R030783*	fimE_ECO26_5510_R030695	fimF_ECO26_5515_R030810*	fimG_EC55989_1635_R030842*	fimH_ECO26_5517_R030866*	fimI_ECO26_5512_R030737					glrA_E2348C_3957_R031108*	glrR_ECO111_3762_R031123*					hlyE/clyA_ETEC_1286_R033563		ibeB_O3O_06540_R032171*?	ibeC_ETEC_4223_R032223															ler_E2348C_3968_R031206*	map_ECO111_3746_R031266*	mpc_ECO111_3754_R031064		nleB2_R032456*	nleC_ECO26_2220_R031307*	nleG_R032512*	nleG2_R032501*	nleG5_R032519*	nleG6_R032540*		nleH1_R032574*																rorf8_ECO111_3756_R031072*			sepD_ECO111_3758_R031089	sepL_ECO111_3741_R030986	sepQ_ECO111_3749_R031022*	sepZ_ECO111_3755_R031274*																		tir_ECO111_3745_R031257*
21872	ERS357856	ERR434829	BSAC	eo2015	2008	93.2523	95	B2	O1:H7											S	S	S	S	S	S	S	S	S	S	non-ESBL	non-CTX-M															FIB			FII-s			FrepB												APECO1_1761_R033217																														ECNA114_2867_R032750*?	ECS88_3083_R032601	ECS88_3084_R032620	ECS88_3085_R032636	ECS88_3086_R032652	UTI89_C3194_R032660	ECS88_3088_R032684	APECO1_3712_R032691		UM146_02430_R032753*	UM146_02425_R032768*	ECOK1_3211_R032796	UTI89_C3208_R032803	ECOK1_3213_R032828	UM146_02380_R032855													ECS88_3090_R032719	LF82_035_R033374*		UTI89_C3202_R032731																				aec11_APECO1_1752_R033377	aec14_ECOK1_0238_R033364	aec15_APECO1_1756_R033340	aec16_ECP_0239_R033314	aec17_ECS88_0246_R033307	aec18_ECP_0237_R033266	aec19_APECO1_1760_R033242	aec22_ECS88_0242_R033209	aec23_UM146_16190_R033187	aec24_APECO1_1764_R033142	aec25_ECOK1_0228_R033135	aec26_UM146_16205_R033111	aec27/clpV_EC042_0215_R033079*?	aec28_ECOK1_0225_R033058	aec29_ECOK1_0224_R033032	aec30_UM146_16225_R033009	aec31_APECO1_1771_R032966	aec32_ECOK1_0221_R032959	aec7_UTI89_C0258_R033394	aec8_UM146_16120_R033389								cah_O3M_00325_R033523*														chuA_APECO1_2948_R009006	chuS_UM146_17655_R031765	chuT_ECS88_3914_R031798	chuU_APECO1_2943_R009036	chuW_ECOK1_3941_R031817	chuX_UM146_17675_R031837	chuY_APECO1_2944_R009030					eaeH_APECO1_1694_R032050	ecpA_ECOK1_0280_R031927	ecpB_APECO1_1705_R014201	ecpC_UM146_15890_R031986	ecpD_ECS88_0287_R032010	ecpE_ECOK1_0276_R032039	ecpR_ECP_0357_R014185		ehaB_ECS88_0367_R033509																																										fimA_c5393_R008684*	fimB_ECNA114_4556_R030677	fimC_ECNA114_4561_R030765	fimD_EC042_1637_R030788*	fimE_ECNA114_4558_R030698	fimF_ECNA114_4563_R030819	fimG_ECNA114_4564_R030847*	fimH_ECNA114_4565_R030870	fimI_ECNA114_4560_R030744				fyuA_APECO1_1063_R008974							hlyE/clyA_UM146_11175_R033566		ibeB_UM146_14655_R032187	ibeC_APECO1_2512_R032195		ireA_APECO1_3497_R009038	iroB_pECS88_0128_R031438	iroC_pECS88_0127_R031432	iroD_UM146_12305_R031428	iroE_UM146_12310_R031422*	iroN_pECS88_0124_R031414	irp1_ECS88_2038_R031624	irp2_APECO1_1058_R008954	iucA_APECO1_O1CoBM172_R008930	iucB_APECO1_O1CoBM171_R008928	iucC_NRG857_30238_R031483	iucD_pECS88_0010_R031467	iutA_pECS88_0009_R031453														papA_ECS88_3265_R030649*	papB_APECO1_3518_R008662	papC_ECS88_3263_R030635	papD_UM146_21670_R030630*	papE_ECS88_3259_R030608*	papF_APECO1_3526_R008622	papG_APECO1_3527_R008617	papH_APECO1_3520_R008652	papI_APECO1_3517_R008666	papJ_ECS88_3261_R030622	papK_APECO1_3524_R008632	papX_ECS88_4713_R030586														papI_ECS88_3267_R030662							sitA_ECNA114_1304_R031702	sitB_ECS88_1216_R031717	sitC_ECIAI39_1921_R031725	sitD_ECABU_c14150_R031739	tia_APECO1_3530_R008759*					upaG/ehaG_APECO1_2853_R033448*		usp_UM146_23345_R033585*	vat_ECS88_0280_R031319		ybtA_UTI89_C2182_R008949	ybtE_APECO1_1062_R008970	ybtP_UTI89_C2181_R008945	ybtQ_ECS88_2034_R031556	ybtS_ECS88_2032_R031523	ybtT_UTI89_C2186_R008965	ybtU_ECS88_2039_R031641	ybtX_ECS88_2033_R031539*
21873	ERS357857	ERR434519	BSAC	eo2016	2008	88.1546	73	B2	O18:H1											R	R	S	S	S	S	S	S	S	R	non-ESBL	non-CTX-M													B-O		FIB						FrepB																																							c3393_R032708	ECABU_c30990_R032734			i02_3107_R032598*	c3386_R032606	i02_3109_R032633	i02_3110_R032649	i02_3111_R032665*	c3391_R032673	i02_3113_R032697		c3398_R032741	i02_3120_R032764	i02_3122_R032793	c3401_R032800*	ECABU_c31060_R032823	i02_3125_R032852																																																						aec7_ECUMN_0239_R033396*							agn43_b2000_R008862*		cah_ETEC_2119_R033529*	cdiA_ECABU_c03050_R033538*	cdiB_i02_0330_R033544												chuA_i02_3977_R031777	chuS_ECABU_c39380_R031758	chuT_c4313_R009009	chuU_ECABU_c39450_R031866	chuW_ECABU_c39420_R031812	chuX_ECABU_c39430_R031830	chuY_c4316_R009027					eaeH_c0415_R032046	ecpA_ECOK1_0280_R031927	ecpB_ECABU_c03780_R031947	ecpC_ECABU_c03770_R031975	ecpD_c0401_R014212	ecpE_ECP_0352_R014220*	ecpR_ECOK1_0281_R031900		ehaB_ECS88_0367_R033509*																																										fimA_c5393_R008684	fimB_ECNA114_4556_R030677*	fimC_i02_4913_R030764	fimD_O3K_12970_R030786*	fimE_c5392_R008677	fimF_c5397_R008712*	fimG_i02_4916_R030846	fimH_i02_4917_R030869	fimI_c5394_R008691				fyuA_ECP_1947_R008972							hlyE/clyA_UM146_11175_R033566*		ibeB_c0658_R032155	ibeC_c4914_R032190									irp2_ECP_1942_R008952*	iucA_CE10_3446_R031510	iucB_i02_3319_R031492	iucC_ECABU_c32810_R031477	iucD_pECS88_0010_R031467	iutA_i02_3316_R031450														papA_CE10_3429_R030650*	papB_UM146_21690_R030656*							papI_APECO1_3517_R008666*			papX_i02_3278_R030584		pic_ECABU_c03110_R031337		sat_i02_3313_R031329*	senB_UM146_24581_R033589					set1A_EC042_4593B_R033575*	set1B_EC042_4593A_R033576*			papI_i02_3286_R030659							sitA_i02_1430_R031701	sitB_ECABU_c14170_R031713	sitC_ECIAI39_1921_R031725	sitD_ECOK1_1301_R031745						upaG/ehaG_c4424_R033444*	upaH_i02_1656_R033475*	usp_i02_0122_R033581	vat_c0393_R008850		ybtA_ECIAI39_1076_R031584	ybtE_ECP_1946_R008968	ybtP_i02_2239_R031569	ybtQ_c2421_R008939	ybtS_ECP_1937_R008932	ybtT_i02_2245_R031654	ybtU_c2430_R008959	ybtX_c2420_R008935																										blaTEM1_83_AF188200
21874	ERS357858	ERR434605	BSAC	eo2017	2008	81.066	93	A	O11:H4											S	R	S	S	S	S	S	S	S	S	non-ESBL	non-CTX-M															FIB											L-M		P																																																																																aatA_APECO1_O1CoBM96_R033547*																														agn43_b2000_R008862*																											eaeH_APECO78_05030_R032074*	ecpA_O3M_20015_R031914?	ecpB_APECO78_04990_R031957*	ecpC_ECSP_0328_R031965*	ecpD_UMNK88_338_R032009*	ecpE_UMNK88_337_R032037*	ecpR_ETEC_0353_R031897																							espL1_ECO55CA74_10395_R032261*		espL4_ECO111_4829_R032281*		espR1_ECO111_1861_R032327*		espX1_G2583_0023_R032355*		espX4_ECO55CA74_23285_R032373*?	espX5_ECO55CA74_23425_R032380*												fimA_c5393_R008684*	fimB_ECNA114_4556_R030677*	fimC_ECS88_4934_R030768*	fimD_O3K_12970_R030786*	fimE_ECS88_4931_R030701*	fimF_EcE24377A_4915_R030821*	fimG_EC55989_1635_R030842*	fimH_EcE24377A_4917_R030872	fimI_ECS88_4933_R030747*											hlyE/clyA_APECO78_09775_R033565*		ibeB_ECO111_0599_R032168*	ibeC_UMNK88_4793_R032224*			iroB_UM146_12295_R031440	iroC_ECOK1_1110_R031433*	iroD_NRG857_30012_R031429*	iroE_ECP_0303_R008906*	iroN_APECO1_O1CoBM137_R008904			iucA_pECS88_0013_R031509	iucB_NRG857_30239_R031497	iucC_NRG857_30238_R031483	iucD_pECS88_0010_R031467	iutA_NRG857_30235_R031455*																																														sitA_pECS88_0022_R031705	sitB_pECS88_0021_R031718	sitC_APECO1_O1CoBM178_R008989*	sitD_APECO1_O1CoBM177_R008994						upaG/ehaG_APECO78_21855_R033469*																																						blaTEM1_1_JF910132																												sul1_1_AY224185			tetA_4_AJ517790
21875	ERS358165	ERR435566	BSAC	eo2018	2008	73.6183	131	B2	O25:H4	H30-R	fimH22	gyrA-1a	parC-1	T	A	C	A	G	G	R	R	S	S	S	S	S	S	S	S	non-ESBL	non-CTX-M															FIB						FrepB					L-M																																				ECNA114_2861_R032717*	ECNA114_2867_R032750*	ECNA114_2854_R032599	ECNA114_2855_R032618	ECNA114_2856_R032634	ECNA114_28561_R032650	ECNA114_2857_R032666	ECNA114_2858_R032682	ECNA114_2860_R032698	ECO103_3364_R032712*?	ECP_2814_R032742*	ECNA114_2868_R032765*	ECNA114_28701_R032794	ECNA114_2871_R032809	ECNA114_2872_R032825	i02_3125_R032852*															ECP_2810_R032709*?																																														agn43_b2000_R008862*																chuA_ECNA114_3618_R031778	chuS_ECNA114_3617_R031760	chuT_ECNA114_3621_R031796	chuU_ECNA114_3625_R031868	chuW_ECNA114_3622_R031814*	chuX_ECABU_c39430_R031830	chuY_ECNA114_3624_R031850			cnf1_ECABU_c48820_R031407		eaeH_ECNA114_0287_R032067*	ecpA_ECNA114_0280_R031921	ecpB_ECNA114_0279_R031949	ecpC_ECNA114_0278_R031977	ecpD_ECNA114_0277_R032005	ecpE_ECNA114_0276_R032033	ecpR_ECNA114_0281_R031894		ehaB_ECS88_0367_R033509*													espC_ECNA114_4310_R033477																													fimA_c5393_R008684*	fimB_ECNA114_4556_R030677	fimC_LF82_0660_R030773*	fimD_EC042_1637_R030788*	fimE_UM146_22255_R030705	fimF_E2348C_4625_R030802*	fimG_E2348C_4626_R030830*	fimH_NRG857_21795_R030880*	fimI_NRG857_21770_R030753*				fyuA_ECNA114_2050_R031689			hlyA_ECABU_c48860_R031396*	hlyB_ECABU_c48850_R031388*	hlyC_ECABU_c48880_R031404	hlyD_ECABU_c48840_R031380*	hlyE/clyA_UM146_11175_R033566*	ibeA_UTI89_C5035_R008755*	ibeB_ECNA114_0503_R032178	ibeC_ECNA114_4095_R032220			iroB_pECS88_0128_R031438	iroC_pECS88_0127_R031432	iroD_UM146_12305_R031428	iroE_UM146_12310_R031422*	iroN_NRG857_30015_R031417	irp1_ECNA114_20461_R031621	irp2_ECNA114_2045_R031604*	iucA_APECO1_O1CoBM172_R008930	iucB_APECO1_O1CoBM171_R008928	iucC_NRG857_30238_R031483	iucD_pECS88_0010_R031467	iutA_pECS88_0009_R031453														papA_ECABU_c48540_R030646	papB_ECABU_c48550_R030653	papC_ECABU_c48520_R030632	papD_ECABU_c48510_R030625		papF_c3584_R008618*?	papG_ECABU_c48460_R030590*	papH_APECO1_3520_R008652*		papJ_UM146_21665_R030623*	papK_ECNA114_4664_R030614*	papX_ECP_4531_R008610														papI_ECABU_c48570_R030658							sitA_pECS88_0022_R031705*	sitB_pECS88_0021_R031718	sitC_NRG857_05885_R031736*	sitD_APECO1_O1CoBM177_R008994	tia_ECP_4525_R008757					upaG/ehaG_ECNA114_3755_R033464		usp_ECNA114_0104_R033582			ybtA_ECNA114_2044_R031587	ybtE_ECNA114_2049_R031672	ybtP_ECP_1940_R008944*	ybtQ_ECNA114_2042_R031553	ybtS_ECNA114_2040_R031520	ybtT_ECNA114_2048_R031655	ybtU_ECNA114_2047_R031638	ybtX_ECNA114_2041_R031536																										blaTEM1_5_FJ560503																															tetA_4_AJ517790
21876	ERS357859	ERR435355	BSAC	eo2019	2008	81.1825	5470	A	O8:H9											S	R	S	S	S	S	S	S	S	S	non-ESBL	non-CTX-M																		FII-s																																																																																																	aec15_ECO103_1587_R033347*															aec32_ECO26_0218_R032949*																				cfaA_ECO111_3919_R032109	cfaB_APECO78_19300_R032130	cfaC_APECO78_19295_R032142*?	cfaD_EcE24377A_3562_R032152													ecpA_APECO78_04995_R031929	ecpB_APECO78_04990_R031957	ecpC_APECO78_04985_R031985*	ecpD_O3O_05250_R031998*	ecpE_EC55989_0293_R032028	ecpR_EcE24377A_0304_R031896		ehaB_APECO78_05365_R033512																					espL1_ECO55CA74_10395_R032261*		espL4_ECO111_4829_R032281		espR1_ECO26_2069_R032328*		espX1_ECO26_0022_R032362*		espX4_ECO55CA74_23285_R032373*?	espX5_ECO55CA74_23425_R032380*												fimA_ECP_4649_R008685*	fimB_ECNA114_4556_R030677	fimC_APECO78_02720_R030771	fimD_O3K_12970_R030786*	fimE_APECO78_02705_R030704	fimF_APECO78_02730_R030826	fimG_EC55989_1635_R030842*	fimH_APECO78_02740_R030877	fimI_APECO78_02715_R030750											hlyE/clyA_APECO78_09775_R033565		ibeB_APECO78_06435_R032186	ibeC_APECO78_00565_R032228																																																																					upaG/ehaG_APECO78_21855_R033469
21877	ERS357860	ERR435162	BSAC	eo2020	2008	73.5449	95	B2	O1:H7											S	S	S	S	S	S	S	S	S	S	non-ESBL	non-CTX-M															FIB			FII-s			FrepB												ECOK1_0232_R033235																														ECNA114_2867_R032750*?	ECS88_3083_R032601	UM146_02490_R032622	ECS88_3085_R032636	ECS88_3086_R032652	UTI89_C3194_R032660*	ECS88_3088_R032684	APECO1_3712_R032691		UM146_02430_R032753	UM146_02425_R032768	ECS88_3103_R032795	UTI89_C3208_R032803	ECOK1_3213_R032828	UM146_02380_R032855													ECS88_3090_R032719	LF82_035_R033374		UTI89_C3202_R032731																				aec11_ECP_0243_R033376	aec14_ECOK1_0238_R033364	aec15_APECO1_1756_R033340*	aec16_ECP_0239_R033314	aec17_ECS88_0246_R033307*	aec18_ECP_0237_R033266	aec19_APECO1_1760_R033242	aec22_ECS88_0242_R033209	aec23_ECS88_0241_R033185	aec24_APECO1_1764_R033142	aec25_ECOK1_0228_R033135*	aec26_UM146_16205_R033111	aec27/clpV_ECUMN_0219_R033080*?	aec28_ECOK1_0225_R033058*	aec29_ECOK1_0224_R033032	aec30_UM146_16225_R033009*	aec31_ECS88_0233_R032984	aec32_ECOK1_0221_R032959	aec7_ECP_0248_R033392	aec8_ECP_0247_R033383								cah_ECO103_4895_R033521*														chuA_APECO1_2948_R009006	chuS_UM146_17655_R031765	chuT_ECS88_3914_R031798*	chuU_UTI89_C4037_R009035*	chuW_ECOK1_3941_R031817	chuX_ECP_3602_R009022	chuY_APECO1_2944_R009030					eaeH_APECO1_1694_R032050	ecpA_ECOK1_0280_R031927	ecpB_APECO1_1705_R014201	ecpC_UM146_15890_R031986	ecpD_ECS88_0287_R032010	ecpE_ECOK1_0276_R032039	ecpR_ECP_0357_R014185*		ehaB_ECS88_0367_R033509																																										fimA_c5393_R008684*	fimB_ECNA114_4556_R030677	fimC_ECNA114_4561_R030765*	fimD_EC042_1637_R030788*	fimE_ECNA114_4558_R030698	fimF_ETEC_4630_R030822	fimG_ETEC_4631_R030850	fimH_ETEC_4632_R030873	fimI_ECNA114_4560_R030744				fyuA_i02_2247_R031688							hlyE/clyA_UM146_11175_R033566		ibeB_UM146_14655_R032187	ibeC_UTI89_C4546_R032196		ireA_APECO1_3497_R009038						irp1_i02_2242_R031620*	irp2_ECP_1942_R008952*																			papA_ECS88_3265_R030649	papB_APECO1_3518_R008662	papC_ECS88_3263_R030635	papD_UM146_21670_R030630*	papE_APECO1_3525_R008627	papF_APECO1_3526_R008622	papG_APECO1_3527_R008617*	papH_APECO1_3520_R008652	papI_APECO1_3517_R008666	papJ_ECS88_3261_R030622*	papK_ECUMN_3334_R030615	papX_APECO1_2260_R008612					senB_UM146_24581_R033589									papI_ECS88_3267_R030662*							sitA_i02_1430_R031701	sitB_UM146_11310_R031721*	sitC_ECOK1_1302_R031732	sitD_ECNA114_1301_R031741*	tia_APECO1_3530_R008759					upaG/ehaG_APECO1_2853_R033448		usp_UM146_23345_R033585	vat_ECS88_0280_R031319		ybtA_ECP_1941_R008948	ybtE_ECP_1946_R008968	ybtP_i02_2239_R031569	ybtQ_c2421_R008939	ybtS_i02_2236_R031519	ybtT_ECP_1945_R008964	ybtU_ECP_1944_R008960	ybtX_c2420_R008935
21878	ERS357746	ERR435430	BSAC	eo2071	2008	71.9329	38	D	O86:H18											R	R	S	S	S	S	S	S	S	S	non-ESBL	non-CTX-M															FIB				FII-Y																																						EC55989_3316_R032842*		EC042_4550_R032850*?																			ECO55CA74_01110_R033220*																																						aec16_ECH74115_0249_R033319*	aec17_ECO55CA74_01135_R033293*?	aec18_EcE24377A_0239_R033280*	aec19_EcE24377A_0238_R033257*	aec22_EcE24377A_0236_R033207*	aec23_UMNK88_236_R033184*	aec24_UMNK88_235_R033159*	aec25_O3O_04925_R033127*	aec26_UMNK88_233_R033108*	aec27/clpV_G2583_0230_R033067*	aec28_G2583_0229_R033041*	aec29_Z0251_R033012*	aec30_EC55989_0220_R033002*	aec31_EC55989_0219_R032979*?	aec32_O3M_20390_R032950*									air/eaeX_ECUMN_4186_R033442*	cah_EcE24377A_4892_R033528*														chuA_EC042_3795_R031774*	chuS_ECUMN_3999_R031761*	chuT_ECUMN_4002_R031797*	chuU_EC042_3800_R031864*	chuW_EC042_3797_R031810*	chuX_EC042_3798_R031828*	chuY_EC042_3799_R031846*					eaeH_ECP_0367_R032049*	ecpA_EC042_0322_R031918*	ecpB_ECUMN_0326_R031950*	ecpC_ECUMN_0325_R031978*	ecpD_ECO103_0267_R031995*	ecpE_ECUMN_0323_R032034*	ecpR_ECUMN_0328_R031895		ehaB_UMNK88_421_R033508*																					espL1_ECH74115_2438_R032262*		espL4_ECH74115_5486_R032278*		espR1_ECO111_1861_R032327*		espX1_ECH74115_0025_R032357*		espX4_G2583_4863_R032372*	espX5_ECO55CA74_23425_R032380*		espY1_ECO55CA74_00290_R032402*	espY2_CDCO157_0072_R032411*	espY3_ECO55CA74_02570_R032415*	espY4_Z5211_R032419*							fimA_c5393_R008684*	fimB_ECNA114_4556_R030677*	fimC_ECP_4651_R008699	fimD_O3K_12970_R030786*	fimE_ECP_4647_R008678*	fimF_UM146_22280_R030827	fimG_APECO1_2111_R008722*	fimH_NRG857_21795_R030880*	fimI_UTI89_C5012_R008693*				fyuA_ECUMN_2278_R031690*							hlyE/clyA_ECUMN_1471_R033562*		ibeB_ECUMN_0662_R032179*?	ibeC_ECUMN_4486_R032221*								irp1_EC042_2214_R031617*	irp2_EC042_2213_R031600*																														papX_APECO1_2260_R008612																					sitA_pECS88_0022_R031705	sitB_pECS88_0021_R031718	sitC_pECS88_0020_R031731*	sitD_APECO1_O1CoBM177_R008994	tia_ECP_4525_R008757*?					upaG/ehaG_EC042_3912_R033461*					ybtA_UTI89_C2182_R008949*	ybtE_EC042_2217_R031668*	ybtP_EC042_2211_R031566	ybtQ_EC042_2210_R031549	ybtS_EC042_2208_R031516	ybtT_c2432_R008963*	ybtU_EC042_2215_R031634	ybtX_EC042_2209_R031532																										blaTEM1_1_JF910132*												dfrA5_1_X12868														strA_1_M96392	strB_1_M96392	sul1_1_AY224185	sul2_2_GQ421466
21879	ERS357862	ERR435442	BSAC	eo2072	2008	80.4656	421	B2	O1:H7											S	S	S	S	S	S	S	S	S	S	non-ESBL	non-CTX-M															FIB			FII-s			FrepB												ECS88_0243_R033234																														ECNA114_2867_R032750*?	ECOK1_3193_R032602	ECS88_3084_R032620	ECS88_3085_R032636	ECS88_3086_R032652	UTI89_C3194_R032660	ECS88_3088_R032684	APECO1_3712_R032691*		UM146_02430_R032753*	UM146_02425_R032768*	ECS88_3103_R032795	UTI89_C3208_R032803	ECOK1_3213_R032828	UM146_02380_R032855*													ECS88_3090_R032719	UM146_16140_R033373		UTI89_C3202_R032731																				aec11_ECP_0243_R033376	aec14_ECOK1_0238_R033364	aec15_APECO1_1756_R033340*	aec16_ECP_0239_R033314	aec17_ECS88_0246_R033307	aec18_ECP_0237_R033266	aec19_APECO1_1760_R033242	aec22_ECS88_0242_R033209	aec23_UM146_16190_R033187	aec24_APECO1_1764_R033142	aec25_ECOK1_0228_R033135	aec26_UM146_16205_R033111	aec27/clpV_ECUMN_0219_R033080*?	aec28_ECOK1_0225_R033058	aec29_ECOK1_0224_R033032	aec30_UM146_16225_R033009*	aec31_APECO1_1771_R032966	aec32_ECOK1_0221_R032959	aec7_ECOK1_0241_R033398	aec8_ECP_0247_R033383						agn43_O3M_04255_R031343*		cah_EcE24377A_4892_R033528*														chuA_APECO1_2948_R009006	chuS_UM146_17655_R031765*	chuT_ECS88_3914_R031798*	chuU_APECO1_2943_R009036	chuW_ECOK1_3941_R031817	chuX_UM146_17675_R031837	chuY_APECO1_2944_R009030					eaeH_APECO1_1694_R032050	ecpA_ECOK1_0280_R031927	ecpB_UM146_15885_R031958	ecpC_UM146_15890_R031986	ecpD_ECS88_0287_R032010	ecpE_ECOK1_0276_R032039	ecpR_ECP_0357_R014185		ehaB_ECS88_0367_R033509																																													fimD_EC042_1637_R030788*		fimF_EcE24377A_4915_R030821	fimG_ECS88_4937_R030851*	fimH_EcE24377A_4917_R030872*					fyuA_APECO1_1063_R008974			hlyA_UM146_21845_R031398*	hlyB_UTI89_C4925_R008884*	hlyC_ECP_4556_R008895*	hlyD_UTI89_C4924_R008878*	hlyE/clyA_UM146_11175_R033566		ibeB_UM146_14655_R032187	ibeC_UTI89_C4546_R032196		ireA_APECO1_3497_R009038	iroB_i02_1148_R031437*	iroC_ECP_0305_R008914*	iroD_ECOK1_1109_R031427*	iroE_ECABU_c12080_R031418*	iroN_NRG857_30015_R031417*	irp1_ECS88_2038_R031624	irp2_APECO1_1058_R008954*	iucA_CE10_3446_R031510*	iucB_ECIAI39_3424_R031490	iucC_O3M_22990_R031472*	iucD_EC55989_4642_R031461*	iutA_EC55989_4641_R031447*														papA_ECS88_3265_R030649*	papB_ECUMN_3340_R030654	papC_ECNA114_4661_R030633*	papD_c3589_R008638*		papF_CE10_4867_R030602*	papG_c5179_R008614*	papH_APECO1_3520_R008652*	papI_APECO1_3517_R008666*	papJ_c3588_R008633	papK_c5182_R008629	papX_ECS88_4713_R030586				sat_i02_3313_R031329*										papI_CE10_4858_R030664*							sitA_ECNA114_1304_R031702	sitB_ECS88_1216_R031717*	sitC_ECIAI39_1921_R031725	sitD_ECOK1_1301_R031745	tia_APECO1_3530_R008759					upaG/ehaG_APECO1_2853_R033448		usp_UM146_23345_R033585*	vat_ECS88_0280_R031319*		ybtA_UTI89_C2182_R008949	ybtE_APECO1_1062_R008970	ybtP_UTI89_C2181_R008945	ybtQ_UM146_07305_R031559	ybtS_ECS88_2032_R031523	ybtT_UTI89_C2186_R008965	ybtU_ECOK1_2151_R031642	ybtX_ECS88_2033_R031539*
21880	ERS379221	ERR485895	BSAC	eo2073	2008	81.4964	144	B2	O16:H6											S	R	S	S	S	S	S	S	S	S	non-ESBL	non-CTX-M															FIB			FII-s			FrepB			I1									ECOK1_0232_R033235*																															ECP_2800_R032588*	ECP_2801_R032607*	ECP_2802_R032626	ECS88_3086_R032652*	UTI89_C3194_R032660*	ECS88_3088_R032684	APECO1_3712_R032691		UM146_02430_R032753*	UM146_02425_R032768*	NRG857_13870_R032799*	UTI89_C3208_R032803	LF82_445_R032830*	i02_3125_R032852*													ECS88_3090_R032719*	LF82_035_R033374*		UTI89_C3202_R032731*																				aec11_ECP_0243_R033376	aec14_ECOK1_0238_R033364	aec15_APECO1_1756_R033340*	aec16_NRG857_01155_R033336*	aec17_ECP_0238_R033289	aec18_ECP_0237_R033266*	aec19_NRG857_01140_R033263*	aec22_ECS88_0242_R033209*	aec23_UM146_16190_R033187*	aec24_ECP_0232_R033141*	aec25_ECP_0231_R033116*	aec26_LF82_019_R033112	aec27/clpV_EC042_0215_R033079*	aec28_LF82_017_R033060*	aec29_ECP_0227_R033014*	aec30_LF82_015_R033010*	aec31_ECP_0225_R032965	aec32_LF82_013_R032961	aec7_UTI89_C0258_R033394	aec8_UM146_16120_R033389						agn43_O3M_04255_R031343*		cah_ECS88_4891_R033531*														chuA_i02_3977_R031777*	chuS_UM146_17655_R031765	chuT_c4313_R009009*	chuU_UTI89_C4037_R009035*	chuW_ECOK1_3941_R031817*	chuX_UM146_17675_R031837	chuY_ECNA114_3624_R031850*					eaeH_UM146_15825_R032075*	ecpA_ECOK1_0280_R031927	ecpB_APECO1_1705_R014201*	ecpC_UM146_15890_R031986*	ecpD_NRG857_01370_R032016*	ecpE_ECOK1_0276_R032039	ecpR_UM146_15875_R031903		ehaB_ECS88_0367_R033509*																																										fimA_ECP_4649_R008685*	fimB_ECNA114_4556_R030677*	fimC_ECUMN_4923_R030766*	fimD_EC042_1637_R030788*	fimE_ECO103_5094_R030693*	fimF_c5397_R008712	fimG_i02_4916_R030846*	fimH_ECABU_c49570_R030868*	fimI_O3O_24545_R030739*				fyuA_ECUMN_2278_R031690*							hlyE/clyA_LF82_195_R033567*	ibeA_NRG857_21885_R030916*	ibeB_ECABU_c06210_R032176	ibeC_c4914_R032190*								irp1_ECNA114_20461_R031621*	irp2_c2424_R008951*?	iucA_CE10_3446_R031510*	iucB_ECIAI39_3424_R031490	iucC_O3M_22990_R031472*	iucD_O3O_02285_R031459*	iutA_ECNA114_4697_R031451*?														papA_c5188_R008654*	papB_ECIAI39_4586_R030652	papC_ECABU_c48520_R030632*	papD_c5185_R008639	papE_ECUMN_3333_R030607*	papF_ECUMN_3332_R030599*?	papG_c5179_R008614*	papH_ECUMN_3338_R030641*	papI_APECO1_3517_R008666	papJ_UM146_21665_R030623*	papK_CE10_4864_R030617	papX_ECP_4531_R008610				sat_ECUMN_3367_R031330*	senB_UM146_24581_R033589*									papI_ECS88_3267_R030662							sitA_ECNA114_1304_R031702*	sitB_ECOK1_1303_R031719*	sitC_ECP_1190_R008986*	sitD_ECUMN_1438_R031742*	tia_ECIAI39_4596_R030919						upaH_i02_1656_R033475*	usp_UM146_23345_R033585*	vat_LF82_043_R031322*		ybtA_NRG857_09885_R031595*	ybtE_ECUMN_2277_R031673*	ybtP_ECP_1940_R008944	ybtQ_ECABU_c22380_R031551*	ybtS_LF82_295_R031526*	ybtT_EC042_2216_R031651*	ybtU_ECUMN_2275_R031639	ybtX_ECOK1_2145_R031540*
21881	ERS357864	ERR435356	BSAC	eo2074	2008	73.9768	95	B2	O2:H7											S	S	S	S	S	S	S	S	S	S	non-ESBL	non-CTX-M															FIB			FII-s			FrepB												ECS88_0243_R033234*																														ECNA114_2867_R032750*?	ECS88_3083_R032601	UM146_02490_R032622	ECS88_3085_R032636	ECS88_3086_R032652	UTI89_C3194_R032660	ECS88_3088_R032684	APECO1_3712_R032691		UM146_02430_R032753	UM146_02425_R032768	ECOK1_3211_R032796	UTI89_C3208_R032803	ECOK1_3213_R032828	UM146_02380_R032855													ECS88_3090_R032719*	LF82_035_R033374		UTI89_C3202_R032731																				aec11_ECP_0243_R033376	aec14_ECOK1_0238_R033364	aec15_APECO1_1756_R033340*	aec16_NRG857_01155_R033336	aec17_UM146_16165_R033309	aec18_ECP_0237_R033266	aec19_APECO1_1760_R033242	aec22_ECS88_0242_R033209*	aec23_ECS88_0241_R033185	aec24_APECO1_1764_R033142	aec25_ECOK1_0228_R033135*	aec26_UM146_16205_R033111	aec27/clpV_EC042_0215_R033079*?	aec28_ECOK1_0225_R033058	aec29_ECOK1_0224_R033032	aec30_ECOK1_0223_R033008	aec31_ECS88_0233_R032984	aec32_ECS88_0232_R032958	aec7_ECOK1_0241_R033398	aec8_UM146_16120_R033389*								cah_O3M_00325_R033523*														chuA_APECO1_2948_R009006	chuS_UM146_17655_R031765	chuT_ECS88_3914_R031798	chuU_APECO1_2943_R009036	chuW_ECOK1_3941_R031817	chuX_ECP_3602_R009022	chuY_APECO1_2944_R009030					eaeH_APECO1_1694_R032050	ecpA_ECOK1_0280_R031927	ecpB_UM146_15885_R031958	ecpC_UM146_15890_R031986	ecpD_ECS88_0287_R032010	ecpE_ECOK1_0276_R032039	ecpR_ECP_0357_R014185		ehaB_ECS88_0367_R033509																																										fimA_c5393_R008684*	fimB_ECNA114_4556_R030677*	fimC_ECNA114_4561_R030765*	fimD_EC042_1637_R030788*	fimE_ECNA114_4558_R030698	fimF_ETEC_4630_R030822	fimG_ETEC_4631_R030850	fimH_ETEC_4632_R030873	fimI_ECNA114_4560_R030744				fyuA_i02_2247_R031688							hlyE/clyA_UM146_11175_R033566		ibeB_UM146_14655_R032187	ibeC_UTI89_C4546_R032196		ireA_APECO1_3497_R009038	iroB_pECS88_0128_R031438	iroC_pECS88_0127_R031432*	iroD_UM146_12305_R031428	iroE_UM146_12310_R031422*	iroN_pECS88_0124_R031414	irp1_i02_2242_R031620	irp2_ECP_1942_R008952*	iucA_APECO1_O1CoBM172_R008930	iucB_APECO1_O1CoBM171_R008928	iucC_NRG857_30238_R031483	iucD_pECS88_0010_R031467	iutA_pECS88_0009_R031453														papA_ECS88_3265_R030649	papB_APECO1_3518_R008662	papC_ECS88_3263_R030635	papD_UM146_21670_R030630	papE_ECS88_3259_R030608*	papF_APECO1_3526_R008622	papG_APECO1_3527_R008617*	papH_APECO1_3520_R008652	papI_APECO1_3517_R008666	papJ_ECS88_3261_R030622	papK_ECUMN_3334_R030615	papX_ECS88_4713_R030586														papI_ECS88_3267_R030662*							sitA_ECNA114_1304_R031702*	sitB_UM146_11310_R031721*	sitC_ECOK1_1302_R031732	sitD_ECOK1_1301_R031745	tia_APECO1_3530_R008759*					upaG/ehaG_APECO1_2853_R033448		usp_UM146_23345_R033585	vat_ECS88_0280_R031319*		ybtA_ECIAI39_1076_R031584	ybtE_i02_2246_R031671	ybtP_i02_2239_R031569*	ybtQ_c2421_R008939	ybtS_i02_2236_R031519	ybtT_i02_2245_R031654	ybtU_ECP_1944_R008960*	ybtX_c2420_R008935
21882	ERS357865	ERR435357	BSAC	eo2075	2008	74.7279	362	F	O7:H6											S	S	S	S	S	S	S	S	S	S	non-ESBL	non-CTX-M																			FII-Y		FrepB																																																									UMNK88_238_R033233*																																						aec16_ECH74115_0249_R033319*	aec17_G2583_0240_R033292*?	aec18_ECO55CA74_01125_R033269*?	aec19_ECO111_0231_R033250*	aec22_EcE24377A_0236_R033207*	aec23_UMNK88_236_R033184*	aec24_ECO103_0221_R033149*	aec25_O3O_04925_R033127*	aec26_ECO26_0225_R033100*	aec27/clpV_UMNK88_232_R033082*	aec28_ECSP_0225_R033044*	aec29_Z0251_R033012*	aec30_UMNK88_228_R033006*	aec31_EC55989_0219_R032979*?	aec32_EC55989_0218_R032953*								agn43_b2000_R008862*	air/eaeX_ECUMN_4186_R033442*											cfaA_O3M_03510_R032111*	cfaB_ECIAI39_3593_R032127*	cfaC_ECP_3186_R032131*		chuA_EC042_3795_R031774*	chuS_EC042_3794_R031756*	chuT_ECUMN_4002_R031797*	chuU_ECABU_c39450_R031866*	chuW_EC042_3797_R031810*	chuX_ECUMN_4004_R031833*	chuY_ECUMN_4005_R031851*?					eaeH_ECP_0367_R032049*	ecpA_ECUMN_0327_R031922*	ecpB_ECUMN_0326_R031950*	ecpC_ECUMN_0325_R031978*	ecpD_NRG857_01370_R032016*	ecpE_ECUMN_0323_R032034*	ecpR_ECUMN_0328_R031895		ehaB_NRG857_01740_R033514*																					espL1_Z2749_R032258*		espL4_ECSP_5086_R032279*		espR1_ECO111_1861_R032327*		espX1_G2583_0023_R032355*		espX4_ECO55CA74_23285_R032373*	espX5_ECO55CA74_23425_R032380*				espY3_ECO55CA74_02570_R032415*	espY4_ECSP_4764_R032424*							fimA_c5393_R008684*	fimB_ECNA114_4556_R030677	fimC_ECO26_5513_R030762*	fimD_c5396_R008705*	fimE_ECO103_5094_R030693*	fimF_EC042_1636_R030815*	fimG_EC55989_1635_R030842*	fimH_ETEC_4632_R030873*	fimI_ECNA114_4560_R030744*											hlyE/clyA_EC042_1231_R033560*		ibeB_CE10_0570_R032185*?	ibeC_NRG857_19760_R032231*																																																																tia_EC042_3176_R030918*					upaG/ehaG_EC042_3912_R033461*
21883	ERS357866	ERR435253	BSAC	eo2076	2008	75.7964	106	D	O17:H18											S	R	S	S	S	S	S	S	S	S	non-ESBL	non-CTX-M															FIB				FII-Y		FrepB												ECUMN_0225_R033231*																																																																																			aec16_EC042_0225_R033328	aec17_EC042_0224_R033303	aec18_ECUMN_0227_R033279	aec19_EC042_0222_R033255	aec22_EC042_0220_R033205	aec23_EC042_0219_R033181	aec24_EC042_0218_R033156	aec25_ECUMN_0221_R033131	aec26_ECUMN_0220_R033106	aec27/clpV_ECUMN_0219_R033080	aec28_ECUMN_0218_R033054	aec29_ECUMN_0217_R033028*	aec30_ECUMN_0216_R033004*	aec31_ECUMN_0215_R032981	aec32_EC042_0210_R032954	aec7_ECUMN_0239_R033396	aec8_EC042_0234_R033386							air/eaeX_ECUMN_4186_R033442*	cah_O3M_00325_R033523*														chuA_ECUMN_4000_R031779	chuS_ECUMN_3999_R031761	chuT_ECUMN_4002_R031797	chuU_ECUMN_4006_R031869	chuW_ECUMN_4003_R031815	chuX_ECUMN_4004_R031833	chuY_ECUMN_4005_R031851					eaeH_ECUMN_0337_R032068	ecpA_ECUMN_0327_R031922	ecpB_ECUMN_0326_R031950	ecpC_ECUMN_0325_R031978	ecpD_ECUMN_0324_R032006	ecpE_ECUMN_0323_R032034	ecpR_ECUMN_0328_R031895		ehaB_EC042_0404_R033505*																					espL1_Z2749_R032258*		espL4_ECSP_5086_R032279*		espR1_ECO111_1861_R032327*?		espX1_G2583_0023_R032355*		espX4_G2583_4863_R032372*	espX5_ECO55CA74_23425_R032380*		espY1_ECO55CA74_00290_R032402*		espY3_ECO55CA74_02570_R032415*	espY4_Z5211_R032419*							fimA_ECP_4649_R008685*	fimB_ECNA114_4556_R030677	fimC_ECNA114_4561_R030765*	fimD_O3K_12970_R030786*	fimE_ECS88_4931_R030701*	fimF_ECS88_4936_R030823*	fimG_ECO26_5516_R030838*	fimH_ECS88_4938_R030874*	fimI_G2583_5116_R030730*											hlyE/clyA_ECUMN_1471_R033562		ibeB_ECUMN_0662_R032179	ibeC_ECUMN_4486_R032221										iucA_pECS88_0013_R031509	iucB_APECO1_O1CoBM171_R008928*	iucC_NRG857_30238_R031483	iucD_ECABU_c32820_R031463	iutA_ECUMN_3371_R031452*															papB_APECO1_3518_R008662*	papC_ECABU_c48520_R030632*	papD_UM146_21670_R030630*				papH_APECO1_3520_R008652*	papI_APECO1_3517_R008666*	papJ_UM146_21665_R030623*	papK_ECNA114_4664_R030614*	papX_ECP_4531_R008610*														papI_ECABU_c48570_R030658*							sitA_pECS88_0022_R031705*	sitB_EC042_1520_R031711*	sitC_NRG857_05885_R031736*	sitD_EC042_1518_R031737*	tia_ECABU_c48390_R030920*					upaG/ehaG_EC042_3912_R033461*																								aph3_Ia_V00359*?														blaTEM1_1_JF910132																										strA_1_M96392	strB_1_M96392		sul2_2_GQ421466			tetB_3_AP000342*
21884	ERS357867	ERR434606	BSAC	eo2077	2008	92.5348	569	B2	O134:H31											S	R	S	S	S	R	S	S	S	S	non-ESBL	non-CTX-M																		FII-s															ECP_0235_R033216																																																										LF82_035_R033374																						aec11_APECO1_1752_R033377	aec14_LF82_034_R033366	aec15_NRG857_01165_R033359*	aec16_NRG857_01155_R033336	aec17_NRG857_01150_R033311	aec18_UTI89_C0250_R033268*	aec19_NRG857_01140_R033263	aec22_ECP_0234_R033192	aec23_ECP_0233_R033167	aec24_ECP_0232_R033141	aec25_ECP_0231_R033116*	aec26_ECP_0230_R033090	aec27/clpV_ECUMN_0219_R033080*	aec28_LF82_017_R033060	aec29_ECOK1_0224_R033032*	aec30_UM146_16225_R033009*	aec31_ECP_0225_R032965	aec32_LF82_013_R032961	aec7_ECOK1_0241_R033398	aec8_ECP_0247_R033383*																						chuA_i02_3977_R031777*	chuS_ECP_3596_R008998*	chuT_ECP_3600_R009010	chuU_APECO1_2943_R009036*	chuW_ECOK1_3941_R031817*	chuX_UM146_17675_R031837	chuY_ECP_3603_R009028					eaeH_ECABU_c03900_R032065*	ecpA_ECOK1_0280_R031927	ecpB_c0403_R014198*	ecpC_ECNA114_0278_R031977*	ecpD_NRG857_01370_R032016*	ecpE_i02_0381_R032032*	ecpR_UM146_15875_R031903		ehaB_NRG857_01740_R033514*																																										fimA_c5393_R008684	fimB_ECNA114_4556_R030677	fimC_ETEC_4628_R030767*	fimD_EC042_1637_R030788*	fimE_c5392_R008677	fimF_EC042_1636_R030815*	fimG_EC55989_1635_R030842*	fimH_NRG857_21795_R030880*	fimI_c5394_R008691*				fyuA_ECOK1_2154_R031693*							hlyE/clyA_LF82_195_R033567	ibeA_NRG857_21885_R030916*	ibeB_c0658_R032155*	ibeC_UTI89_C4546_R032196*								irp1_ECNA114_20461_R031621*	irp2_ECABU_c22410_R031602*																																																			sitA_ECUMN_1441_R031703	sitB_NRG857_05890_R031723	sitC_ECUMN_1439_R031729	sitD_ECUMN_1438_R031742						upaG/ehaG_c4424_R033444*	upaH_ECP_1410_R033473*	usp_UM146_23345_R033585*	vat_UM146_15930_R031321*		ybtA_c2423_R008947	ybtE_ECNA114_2049_R031672*	ybtP_ECIAI39_1077_R031567	ybtQ_ECP_1939_R008940	ybtS_ECABU_c22360_R031518	ybtT_ECNA114_2048_R031655	ybtU_NRG857_09900_R031646*	ybtX_ECP_1938_R008936*
