## SupplementaryFile7_isolates for "GeneScanner: profiling genetic variation across bacterial populations" (part 2 of 3)

### Sheet: E. coli (continued)
PUBMLST ID	ERS accession	ERR accession	Collection	BSAC_or_CUH_number	Year_of_isolation	Sequencing depth	MLST	Phylogroup	serotype	H30Rx	fimH	gyrA	parC	EC958_snp53758	EC958_snp3549826	EC958_snp779389	EC958_snp3892567	EC958_snp2838072	EC958_snp4397873	AmoxiClav	Amoxicillin	Ceftazidime	Ciprofloxacin	Cefotaxime	Cefuroxime	Gentamicin	Imipenem	Tigecycline	PipTaz	esbl	esbl_ctxm	Amikacin	Ampicillin	Aztreonam	Cefalotin	Cefepime	Cefoxitin	CefuroximeAxetil	Ertapenem	Meropenem	Tobramycin	Trimethoprim	A-C	B-O	FIA	FIB	FIC	FII-K	FII-s	FII-Y	FIIS	FrepB	HI1	HI2	I1	K	L-M	N	P	X1	X3	X4	Y	EC042_0221	EC042_4524	EC042_4525	EC042_4526	EC042_4527	EC042_4528	EC042_4529	EC042_4530	EC042_4531	EC042_4532	EC042_4533	EC042_4534	EC042_4535	EC042_4537	EC042_4538	EC042_4539	EC042_4540	EC042_4541	EC042_4542	EC042_4543	EC042_4544	EC042_4545	EC042_4546	EC042_4547	EC042_4548	EC042_4549	EC042_4550	ECABU_c30960	ECABU_c30990	ECNA114_2861	ECNA114_2867	ECO103_3357	ECO103_3358	ECO103_3359	ECO103_3360	ECO103_3361	ECO103_3362	ECO103_3363	ECO103_3364	ECO103_3368	ECO103_3369	ECO103_3371	ECO103_3373	ECO103_3374	ECO103_3375	ECO111_0230	ECO111_3730	ECO111_3735	ECO111_3750	ECO111_3751	ECO111_3763	ECO111_3768	ECO111_3769	ECO111_3770	ECO111_3771	ECO26_5273	ECO26_5288	ECOK1_3200	ECP_0242	ECP_2810	UM146_02440	aaiA	aaiB	aaiC/hcp	aaiD	aaiE	aaiF	aaiH	aaiI	aaiJ	aaiK	aaiL	aaiM	aaiN	aap	aatA	aatB	aatC	aatD	aatP	aec11	aec14	aec15	aec16	aec17	aec18	aec19	aec22	aec23	aec24	aec25	aec26	aec27/clpV	aec28	aec29	aec30	aec31	aec32	aec7	aec8	agg3A	agg3B	agg3C	agg3D	aggR	agn43	air/eaeX	cah	cdiA	cdiB	cdtA	cdtB	cdtC	cesD	cesD2	cesF	cesT	cfaA	cfaB	cfaC	cfaD	chuA	chuS	chuT	chuU	chuW	chuX	chuY	cif	clpV/aaiP	cnf1	eae	eaeH	ecpA	ecpB	ecpC	ecpD	ecpE	ecpR	ehaA	ehaB	escC	escD	escF	escJ	escN	escR	escS	escT	escU	escV	espA	espB	espC	espD	espF	espFu/tccP	espG	espH	espI	espJ	espL1	espL2	espL4	espP	espR1	espR3	espX1	espX2	espX4	espX5	espX6	espY1	espY2	espY3	espY4	espY5	faeC	faeD	faeE	faeI	faeJ	fimA	fimB	fimC	fimD	fimE	fimF	fimG	fimH	fimI	focA	focG	focH	fyuA	glrA	glrR	hlyA	hlyB	hlyC	hlyD	hlyE/clyA	ibeA	ibeB	ibeC	icmF/aaiO	ireA	iroB	iroC	iroD	iroE	iroN	irp1	irp2	iucA	iucB	iucC	iucD	iutA	ler	map	mpc	nleA	nleB2	nleC	nleG	nleG2	nleG5	nleG6	nleG7	nleH1	paa	papA	papB	papC	papD	papE	papF	papG	papH	papI	papJ	papK	papX	pet	pic	rorf8	sat	senB	sepD	sepL	sepQ	sepZ	set1A	set1B	sfaA	sfaB	sfaC	sfaD	sfaE	sfaF	sfaG	sfaH	sfaS	sitA	sitB	sitC	sitD	tia	tibA	tir	toxB	tsh	upaG/ehaG	upaH	usp	vat	vgrG	ybtA	ybtE	ybtP	ybtQ	ybtS	ybtT	ybtU	ybtX	C_dfrA7_1_JF806498	C_tetD_3_D16172	QnrA1_1_AY070235	QnrB10_8_HM439644	QnrB6_1_EF520349	QnrS1_1_AB187515	aac_3_IVa_1_X01385	aac_3_VIa_1_M88012	aac_6prime_IIc_1_AF162771	aac_6prime_Ib_1_M21682	aadB_1_JN119852	aph3_Ia_V00359	aph_3prime_IIa_1_X57709	aph_4_Ia_1_V01499	blaBIL1_1_X74512	blaCARB1_1_AF313471	blaCTXM45_1_D89862	blaCTXM68_1_EU177100	blaDHA1_1_Y16410	blaOXA101_1_AM412777	blaOXA141_1_EF552405	blaOXA4_1_AY162283	blaOXA9_2_JF703130	blaSHV100_1_AM941846	blaSHV140_1_JN051143	blaTEM15_2_HQ877606	catA1_1_V00622	catB3_1_AJ009818	cmlA1_1_M64556	cml_1_M22614	dfrA12_1_AB571791	dfrA14_1_DQ388123	dfrA15_1_HM449019	dfrA17_1_FJ460238	dfrA18_1_AJ310778	dfrA1_25_AJ844287	dfrA21_1_AY552589	dfrA5_1_X12868	dfrA8_1_U10186	dfrB1_2_U36276	ereA_2_AF099140	ereB_2_X03988	ermB_7_AF368302	floR_2_AF118107	fosA_10_EU195449	lnuF_1_EU118119	mphA_1_D16251	mphB_1_D85892	oqxA_1_EU370913	oqxB_1_EU370913	qepA_1_AB263754	strA_1_M96392	strB_1_M96392	sul1_11_DQ914960	sul2_1_AF542061	sul3_2_AJ459418	tetA_2_X00006	tetB_3_AP000342
21885	ERS357868	ERR435358	BSAC	eo2078	2008	72.4778	73	B2	O6:H1											R	R	S	S	S	R	S	S	S	I	non-ESBL	non-CTX-M																																																												ECABU_c30960_R032715	ECABU_c30990_R032734*		ECNA114_2867_R032750*?	i02_3107_R032598*	c3386_R032606*	i02_3109_R032633	i02_3110_R032649	i02_3111_R032665	c3391_R032673	i02_3113_R032697		c3398_R032741*	i02_3120_R032764*	i02_3122_R032793	c3401_R032800*	LF82_445_R032830	i02_3125_R032852																																																						aec7_ECUMN_0239_R033396*							agn43_i02_1166_R031348*		cah_ETEC_2119_R033529*	cdiA_c0345_R033535*	cdiB_i02_0330_R033544												chuA_i02_3977_R031777	chuS_c4307_R008997	chuT_c4313_R009009*	chuU_ECABU_c39450_R031866	chuW_ECABU_c39420_R031812	chuX_c4315_R009021	chuY_c4316_R009027			cnf1_ECABU_c48820_R031407		eaeH_c0415_R032046*	ecpA_ECOK1_0280_R031927	ecpB_ECABU_c03780_R031947	ecpC_ECABU_c03770_R031975	ecpD_c0401_R014212	ecpE_NRG857_01365_R032044*	ecpR_ECP_0357_R014185		ehaB_ECS88_0367_R033509*																																										fimA_c5393_R008684*	fimB_ECNA114_4556_R030677	fimC_ECNA114_4561_R030765*	fimD_EC042_1637_R030788*	fimE_ECNA114_4558_R030698	fimF_ECNA114_4563_R030819	fimG_ECNA114_4564_R030847*	fimH_ECNA114_4565_R030870	fimI_ECNA114_4560_R030744	focA_i02_1132_R030900	focG_c1244_R008753	focH_c1245_R008754*	fyuA_i02_2247_R031688			hlyA_ECABU_c48860_R031396*	hlyB_ECABU_c48850_R031388*	hlyC_ECABU_c48880_R031404	hlyD_ECABU_c48840_R031380*	hlyE/clyA_UM146_11175_R033566*		ibeB_c0658_R032155	ibeC_c4914_R032190			iroB_ECABU_c12110_R031436	iroC_i02_1147_R031431	iroD_c1252_R008909	iroE_c1251_R008905	iroN_c1250_R008901	irp1_i02_2242_R031620	irp2_ECP_1942_R008952*	iucA_CE10_3446_R031510	iucB_i02_3319_R031492	iucC_i02_3318_R031478	iucD_pECS88_0010_R031467	iutA_i02_3316_R031450														papA_CE10_3429_R030650*	papB_ECIAI39_4586_R030652*							papI_APECO1_3517_R008666*			papX_ECIAI39_3395_R030582*		pic_c0350_R008857*		sat_i02_3313_R031329						set1A_EC042_4593B_R033575*	set1B_EC042_4593A_R033576*		sfaB_ECP_0292_R008732*	sfaC_UTI89_C1107_R008731*	focI_c1240_R008749*	focC_c1241_R008750*	sfaF_ECP_0296_R008740*	focF_i02_1136_R030908*	sfaH_ECP_0299_R008746*		sitA_ECNA114_1304_R031702	sitB_CE10_1318_R031720	sitC_ECABU_c14160_R031726	sitD_ECABU_c14150_R031739	tia_ECP_4525_R008757*					upaG/ehaG_c4424_R033444*	upaH_i02_1656_R033475*	usp_i02_0122_R033581	vat_c0393_R008850		ybtA_ECP_1941_R008948	ybtE_ECP_1946_R008968	ybtP_i02_2239_R031569	ybtQ_c2421_R008939	ybtS_i02_2236_R031519	ybtT_ECP_1945_R008964	ybtU_c2430_R008959	ybtX_c2420_R008935																										blaTEM1_1_JF910132										dfrA1_1_X00926
21886	ERS357869	ERR435443	BSAC	eo2079	2008	77.7099	58	B1	O8:H25											R	R	S	S	S	S	S	S	S	S	non-ESBL	non-CTX-M															FIB			FII-s			FrepB																																																									UMNK88_238_R033233*																																					aec15_G2583_1818_R033342*	aec16_ECH74115_0249_R033319*	aec17_UMNK88_242_R033306*	aec18_O3M_20325_R033274	aec19_ECO103_0225_R033249	aec22_ECO103_0223_R033200*	aec23_ECO55CA74_01100_R033171*	aec24_ECO103_0221_R033149	aec25_EcE24377A_0233_R033132*	aec26_ECO26_0225_R033100*	aec27/clpV_ECO103_0218_R033072*	aec28_ECO103_0217_R033046	aec29_EcE24377A_0229_R033029	aec30_UMNK88_228_R033006*	aec31_ECSP_0222_R032971*?	aec32_ECO103_0213_R032947								agn43_b2000_R008862*												cfaA_O3M_03510_R032111	cfaB_EcE24377A_3564_R032128	cfaC_EcE24377A_3563_R032140*	cfaD_ECO26_4197_R032146*?												eaeH_APECO78_05030_R032074*?	ecpA_APECO78_04995_R031929	ecpB_b0292_R014195*	ecpC_ECO26_0326_R031968*	ecpD_ECO26_0325_R031996*	ecpE_EC55989_0293_R032028*	ecpR_EcE24377A_0304_R031896*	ehaA_EC55989_0317_R033491*	ehaB_EcE24377A_0396_R033507*?																					espL1_Z2749_R032258*		espL4_ECO111_4829_R032281*		espR1_ECO103_1600_R032326*		espX1_ECO26_0022_R032362*		espX4_ECO55CA74_23285_R032373*?	espX5_ECO55CA74_23425_R032380*												fimA_ECP_4649_R008685*	fimB_ECNA114_4556_R030677	fimC_ECUMN_4923_R030766	fimD_ECUMN_4924_R030793	fimE_ECUMN_4920_R030699	fimF_b4318_R008709	fimG_O3M_12935_R030839	fimH_b4320_R008723	fimI_ECUMN_4922_R030745				fyuA_ECOK1_2154_R031693							hlyE/clyA_APECO78_09775_R033565*		ibeB_EcE24377A_0590_R032180	ibeC_EcE24377A_4494_R032222*			iroB_UM146_12295_R031440	iroC_pECS88_0127_R031432*	iroD_UM146_12305_R031428	iroE_UM146_12310_R031422*	iroN_NRG857_30015_R031417*	irp1_ETEC_2082_R031623*	irp2_ETEC_2081_R031606*																																																			sitA_pECS88_0022_R031705*	sitB_pECS88_0021_R031718*	sitC_APECO1_O1CoBM178_R008989*	sitD_APECO1_O1CoBM177_R008994						upaG/ehaG_EcE24377A_4106_R033465*					ybtA_UTI89_C2182_R008949	ybtE_ETEC_2085_R031674*	ybtP_ETEC_2079_R031572*	ybtQ_UTI89_C2180_R008941	ybtS_ECS88_2032_R031523	ybtT_ETEC_2084_R031657	ybtU_ETEC_2083_R031640	ybtX_APECO1_1054_R008938*																										blaTEM1_1_JF910132																												sul1_1_AY224185
21887	ERS358164	ERR439610	BSAC	eo2080	2008	80.6199	12	B2	O4:H1											R	R	S	S	S	R	I	S	S	I	non-ESBL	non-CTX-M																		FII-s															LF82_024_R033237*																													ECNA114_2861_R032717*?	ECNA114_2867_R032750*	ECP_2800_R032588*	ECP_2801_R032607*	ECP_2802_R032626	ECS88_3086_R032652	UTI89_C3194_R032660*	ECS88_3088_R032684	APECO1_3712_R032691*	EcE24377A_3130_R032718*?	ECP_2814_R032742*	ECABU_c31020_R032763*	NRG857_13870_R032799*	EcE24377A_3133_R032810*?	ECOK1_3213_R032828*	ECABU_c31070_R032851*														LF82_035_R033374*	ECP_2810_R032709*?																					aec11_APECO1_1752_R033377	aec14_ECOK1_0238_R033364	aec15_LF82_033_R033358*	aec16_NRG857_01155_R033336	aec17_NRG857_01150_R033311	aec18_ECP_0237_R033266*	aec19_NRG857_01140_R033263*	aec22_NRG857_01130_R033213*	aec23_LF82_022_R033188*	aec24_ECP_0232_R033141*	aec25_ECOK1_0228_R033135*	aec26_LF82_019_R033112*	aec27/clpV_ECUMN_0219_R033080*	aec28_LF82_017_R033060*	aec29_ECP_0227_R033014*	aec30_ECP_0226_R032990*	aec31_ECOK1_0222_R032985*	aec32_LF82_013_R032961	aec7_ECP_0248_R033392	aec8_UM146_16120_R033389*						agn43_c3655_R031341*			cdiA_c0345_R033535*	cdiB_UM146_21960_R033545*												chuA_APECO1_2948_R009006*	chuS_ECP_3596_R008998*	chuT_ECS88_3914_R031798*	chuU_APECO1_2943_R009036*	chuW_LF82_543_R031820*	chuX_c4315_R009021	chuY_ECP_3603_R009028			cnf1_UM146_21825_R031408		eaeH_ECABU_c03900_R032065*	ecpA_E2348C_0249_R031906	ecpB_LF82_1281_R031959*	ecpC_UM146_15890_R031986*	ecpD_ECNA114_0277_R032005*	ecpE_E2348C_0245_R032017*	ecpR_ECOK1_0281_R031900		ehaB_UMNK88_421_R033508*																																										fimA_c5393_R008684*	fimB_ECNA114_4556_R030677*	fimC_ECP_4651_R008699	fimD_EC042_1637_R030788*	fimE_ECP_4647_R008678*	fimF_UM146_22280_R030827	fimG_APECO1_2111_R008722*	fimH_NRG857_21795_R030880*	fimI_UTI89_C5012_R008693*			focH_c1245_R008754*?	fyuA_i02_2247_R031688			hlyA_c3570_R008887*	hlyB_c3573_R008881	hlyC_c3569_R008893	hlyD_c3574_R008875	hlyE/clyA_UM146_11175_R033566*		ibeB_c0658_R032155*	ibeC_c4914_R032190*		ireA_APECO1_3497_R009038	iroB_i02_1148_R031437*	iroC_i02_1147_R031431*	iroD_c1252_R008909*	iroE_c1251_R008905	iroN_c1250_R008901	irp1_ECP_1943_R008956	irp2_ECP_1942_R008952*	iucA_CE10_3446_R031510*	iucB_ECIAI39_3424_R031490	iucC_O3M_22990_R031472*	iucD_EC55989_4642_R031461*	iutA_ECNA114_4697_R031451*?														papA_ECUMN_3339_R030648	papB_APECO1_3518_R008662	papC_ECNA114_4661_R030633*	papD_c3589_R008638*	papE_ECUMN_3333_R030607*	papF_CE10_4867_R030602	papG_c5179_R008614*	papH_CE10_4861_R030643*	papI_APECO1_3517_R008666*	papJ_c3588_R008633	papK_c5182_R008629*	papX_ECP_4531_R008610													sfaB_ECP_0292_R008732*	papI_CE10_4858_R030664*	sfaD_UTI89_C1110_R008737*	sfaE_UM146_12350_R030890*	sfaF_ECP_0296_R008740*	sfaG_UTI89_C1113_R008743*			sitA_i02_1430_R031701	sitB_CE10_1318_R031720	sitC_ECABU_c14160_R031726	sitD_ECOK1_1301_R031745	tia_UM146_21625_R030925					upaG/ehaG_APECO1_2853_R033448*		usp_LF82_009_R033586*	vat_ECP_0345_R008851*		ybtA_ECIAI39_1076_R031584	ybtE_ECP_1946_R008968	ybtP_i02_2239_R031569*	ybtQ_c2421_R008939	ybtS_i02_2236_R031519	ybtT_ECABU_c22440_R031653*	ybtU_c2430_R008959	ybtX_c2420_R008935											aadB_1_JN119852											blaOXA1_J02967_2						catB3_1_AJ009818*							dfrA18_1_AJ310778*																			sul1_1_AY224185				tetB_4_AF326777
21888	ERS358228	ERR434638	BSAC	eo2091	2008	86.4015	144	B2	O16:H6											S	R	S	S	S	S	S	S	S	S	non-ESBL	non-CTX-M													B-O		FIB			FII-s			FrepB												APECO1_1761_R033217*																															ECP_2800_R032588*	ECP_2801_R032607*	ECP_2802_R032626*	ECS88_3086_R032652*	APECO1_3714_R032659*	ECS88_3088_R032684	APECO1_3712_R032691		UM146_02430_R032753*	UM146_02425_R032768*	NRG857_13870_R032799*	UTI89_C3208_R032803	LF82_445_R032830*	i02_3125_R032852*													ECS88_3090_R032719*	LF82_035_R033374*		UTI89_C3202_R032731*																				aec11_ECP_0243_R033376	aec14_ECOK1_0238_R033364	aec15_APECO1_1756_R033340*	aec16_NRG857_01155_R033336*	aec17_NRG857_01150_R033311	aec18_ECP_0237_R033266*	aec19_ECP_0236_R033241*	aec22_ECS88_0242_R033209*	aec23_UM146_16190_R033187	aec24_ECP_0232_R033141*	aec25_ECP_0231_R033116*	aec26_LF82_019_R033112	aec27/clpV_EC042_0215_R033079*	aec28_LF82_017_R033060*	aec29_ECP_0227_R033014*	aec30_LF82_015_R033010*	aec31_ECP_0225_R032965	aec32_LF82_013_R032961	aec7_ECP_0248_R033392	aec8_UM146_16120_R033389						agn43_c3655_R031341*																chuA_ECP_3597_R009004*	chuS_UM146_17655_R031765*	chuT_c4313_R009009*	chuU_UTI89_C4037_R009035*	chuW_ECOK1_3941_R031817*	chuX_UM146_17675_R031837	chuY_APECO1_2944_R009030*					eaeH_UM146_15825_R032075*	ecpA_ECOK1_0280_R031927	ecpB_APECO1_1705_R014201*	ecpC_UM146_15890_R031986*	ecpD_NRG857_01370_R032016*	ecpE_ECOK1_0276_R032039	ecpR_ECOK1_0281_R031900		ehaB_ECS88_0367_R033509*																																										fimA_ECP_4649_R008685*	fimB_ECNA114_4556_R030677*	fimC_ECS88_4934_R030768*	fimD_EC042_1637_R030788*	fimE_ECS88_4931_R030701*	fimF_EcE24377A_4915_R030821*	fimG_ECS88_4937_R030851	fimH_EcE24377A_4917_R030872	fimI_O3O_24545_R030739*				fyuA_ECUMN_2278_R031690*							hlyE/clyA_LF82_195_R033567*		ibeB_c0658_R032155	ibeC_c4914_R032190*								irp1_ECNA114_20461_R031621*	irp2_c2424_R008951*?	iucA_CE10_3446_R031510*	iucB_ECIAI39_3424_R031490	iucC_O3M_22990_R031472*	iucD_EC55989_4642_R031461*	iutA_EC55989_4641_R031447*														papA_c5188_R008654*	papB_ECUMN_3340_R030654*	papC_ECP_4539_R008645*	papD_ECP_4538_R008640	papE_ECNA114_4665_R030606*	papF_ECNA114_4666_R030598*	papG_c5179_R008614*	papH_c5187_R008649*	papI_APECO1_3517_R008666	papJ_ECP_4537_R008635	papK_ECNA114_4664_R030614*	papX_ECP_4531_R008610				sat_ECUMN_3367_R031330*	senB_UM146_24581_R033589*									papI_ECNA114_4742_R030660*							sitA_ECNA114_1304_R031702*	sitB_CE10_1318_R031720*	sitC_ECP_1190_R008986*	sitD_ECUMN_1438_R031742*	tia_ECIAI39_4596_R030919*						upaH_i02_1656_R033475*	usp_UM146_23345_R033585*	vat_LF82_043_R031322*		ybtA_NRG857_09885_R031595*	ybtE_ECUMN_2277_R031673*	ybtP_ECP_1940_R008944	ybtQ_ECABU_c22380_R031551	ybtS_LF82_295_R031526	ybtT_i02_2245_R031654*	ybtU_ECUMN_2275_R031639	ybtX_ECNA114_2041_R031536*																										blaTEM1_1_JF910132
21889	ERS358163	ERR435186	BSAC	eo2092	2008	59.7439	69	D	O17:H18											S	R	S	S	S	S	S	S	S	S	non-ESBL	non-CTX-M															FIB						FrepB												ECUMN_0225_R033231																																																																																			aec16_EC042_0225_R033328	aec17_ECUMN_0228_R033304	aec18_ECUMN_0227_R033279	aec19_ECUMN_0226_R033256	aec22_ECUMN_0224_R033206	aec23_ECUMN_0223_R033182	aec24_EC042_0218_R033156	aec25_EC042_0217_R033130	aec26_EC042_0216_R033105	aec27/clpV_EC042_0215_R033079	aec28_ECUMN_0218_R033054	aec29_ECUMN_0217_R033028*	aec30_ECUMN_0216_R033004	aec31_ECUMN_0215_R032981	aec32_ECUMN_0214_R032955	aec7_EC042_0235_R033395	aec8_EC042_0234_R033386						agn43_ECUMN_3400_R031350*	air/eaeX_ECUMN_4186_R033442*															chuA_ECUMN_4000_R031779	chuS_ECUMN_3999_R031761	chuT_ECUMN_4002_R031797	chuU_ECUMN_4006_R031869	chuW_ECUMN_4003_R031815	chuX_ECUMN_4004_R031833	chuY_ECUMN_4005_R031851					eaeH_ECUMN_0337_R032068	ecpA_ECUMN_0327_R031922	ecpB_ECUMN_0326_R031950	ecpC_ECUMN_0325_R031978	ecpD_ECUMN_0324_R032006	ecpE_ECUMN_0323_R032034	ecpR_ECUMN_0328_R031895		ehaB_EC042_0404_R033505*																					espL1_Z2749_R032258*?		espL4_ECH74115_5486_R032278*		espR1_ECO111_1861_R032327*?		espX1_ECO103_0023_R032360*		espX4_CDCO157_4704_R032376*	espX5_ECO55CA74_23425_R032380*		espY1_ECSP_0061_R032403*?		espY3_ECO55CA74_02570_R032415*	espY4_Z5211_R032419*							fimA_ECP_4649_R008685*	fimB_ECNA114_4556_R030677	fimC_ECUMN_4923_R030766	fimD_EC042_1637_R030788*	fimE_ECUMN_4920_R030699	fimF_b4318_R008709	fimG_ECUMN_4926_R030848	fimH_ECUMN_4927_R030871	fimI_ECUMN_4922_R030745				fyuA_ECUMN_2278_R031690							hlyE/clyA_ECUMN_1471_R033562		ibeB_ECUMN_0662_R032179	ibeC_ECUMN_4486_R032221								irp1_ECUMN_2274_R031622*	irp2_ECUMN_2273_R031605*	iucA_ECUMN_3375_R031508	iucB_ECO111_1294_R031484	iucC_ECO26_1347_R031471	iucD_ECO26_1348_R031457	iutA_ECNA114_4697_R031451*?														papA_ECUMN_3339_R030648	papB_ECUMN_3340_R030654	papC_ECUMN_3337_R030634	papD_c5185_R008639	papE_ECUMN_3333_R030607	papF_ECUMN_3332_R030599	papG_ECUMN_3331_R030592	papH_ECUMN_3338_R030641		papJ_ECUMN_3335_R030621	papK_ECUMN_3334_R030615	papX_ECUMN_3330_R030585				sat_ECUMN_3367_R031330	senB_UM146_24581_R033589									papI_ECUMN_3341_R030661							sitA_LF82_187_R031709	sitB_CE10_1318_R031720	sitC_ECUMN_1439_R031729	sitD_ECUMN_1438_R031742						upaG/ehaG_EC042_3912_R033461*					ybtA_ECUMN_2272_R031588	ybtE_ECUMN_2277_R031673	ybtP_ECUMN_2271_R031571	ybtQ_ECUMN_2270_R031554	ybtS_ECUMN_2268_R031521	ybtT_ECUMN_2276_R031656	ybtU_ECUMN_2275_R031639	ybtX_ECUMN_2269_R031537																																		dfrA17_1_FJ460238																		strA_4_NC_003384	strB_1_M96392	sul1_1_AY224185	sul2_3_HQ840942			tetB_4_AF326777
21890	ERS357870	ERR434712	BSAC	eo2093	2008	75.3645	69	D	O17:H18											R	R	S	S	S	S	S	S	S	S	non-ESBL	non-CTX-M															FIB				FII-Y		FrepB												ECUMN_0225_R033231*																																																																																			aec16_ECUMN_0229_R033329	aec17_ECUMN_0228_R033304	aec18_EC042_0223_R033278	aec19_EC042_0222_R033255	aec22_EC042_0220_R033205	aec23_ECUMN_0223_R033182*	aec24_ECUMN_0222_R033157	aec25_EC042_0217_R033130	aec26_EC042_0216_R033105	aec27/clpV_EC042_0215_R033079	aec28_ECUMN_0218_R033054	aec29_ECUMN_0217_R033028*	aec30_ECUMN_0216_R033004	aec31_ECUMN_0215_R032981	aec32_EC042_0210_R032954	aec7_ECUMN_0239_R033396	aec8_EC042_0234_R033386						agn43_EC55989_3357_R031346*	air/eaeX_ECUMN_4186_R033442*															chuA_ECUMN_4000_R031779	chuS_ECUMN_3999_R031761	chuT_ECUMN_4002_R031797	chuU_ECUMN_4006_R031869	chuW_ECUMN_4003_R031815	chuX_ECUMN_4004_R031833	chuY_ECUMN_4005_R031851					eaeH_ECUMN_0337_R032068*	ecpA_ECUMN_0327_R031922	ecpB_ECUMN_0326_R031950	ecpC_ECUMN_0325_R031978	ecpD_ECUMN_0324_R032006	ecpE_ECUMN_0323_R032034	ecpR_ECUMN_0328_R031895		ehaB_EC042_0404_R033505*																					espL1_Z2749_R032258*		espL4_ECH74115_5486_R032278*		espR1_ECO111_1861_R032327*?		espX1_ECO26_0022_R032362*		espX4_G2583_4863_R032372*?	espX5_ECO55CA74_23425_R032380*		espY1_ECO55CA74_00290_R032402*?		espY3_ECO55CA74_02570_R032415*								fimA_ECP_4649_R008685*	fimB_ECNA114_4556_R030677	fimC_ECUMN_4923_R030766	fimD_EC042_1637_R030788*	fimE_ECUMN_4920_R030699	fimF_b4318_R008709	fimG_ECUMN_4926_R030848	fimH_b4320_R008723	fimI_ECUMN_4922_R030745				fyuA_ECUMN_2278_R031690*							hlyE/clyA_ECUMN_1471_R033562		ibeB_ECUMN_0662_R032179	ibeC_ECUMN_4486_R032221								irp1_ECUMN_2274_R031622*	irp2_APECO1_1058_R008954*	iucA_ECUMN_3375_R031508	iucB_ECO111_1294_R031484	iucC_ECO26_1347_R031471	iucD_ECO26_1348_R031457	iutA_ECNA114_4697_R031451*?														papA_ECUMN_3339_R030648	papB_ECUMN_3340_R030654	papC_ECUMN_3337_R030634	papD_c5185_R008639*	papE_ECUMN_3333_R030607	papF_ECUMN_3332_R030599	papG_ECUMN_3331_R030592	papH_ECUMN_3338_R030641		papJ_ECUMN_3335_R030621	papK_ECUMN_3334_R030615	papX_ECUMN_3330_R030585				sat_ECUMN_3367_R031330*	senB_UM146_24581_R033589									papI_ECUMN_3341_R030661							sitA_ECNA114_1304_R031702	sitB_CE10_1318_R031720	sitC_ECUMN_1439_R031729	sitD_ECUMN_1438_R031742						upaG/ehaG_EC042_3912_R033461*					ybtA_ECUMN_2272_R031588*	ybtE_ECUMN_2277_R031673*	ybtP_ECUMN_2271_R031571*	ybtQ_ECUMN_2270_R031554*	ybtS_ECUMN_2268_R031521*	ybtT_i02_2245_R031654*	ybtU_ECUMN_2275_R031639*	ybtX_ECUMN_2269_R031537*																										blaTEM1_1_JF910132								dfrA17_1_FJ460238													mphA_1_D16251					strA_4_NC_003384	strB_1_M96392	sul1_1_AY224185	sul2_4_AY333434
21891	ERS357871	ERR434330	BSAC	eo2094	2008	82.9813	73	B2	O6:H1											R	R	S	S	S	S	S	S	S	I	non-ESBL	non-CTX-M														FIA	FIB						FrepB																																							ECABU_c30960_R032715	c3396_R032730		ECNA114_2867_R032750*?	i02_3107_R032598*	c3386_R032606*	i02_3109_R032633	i02_3110_R032649	i02_3111_R032665	ECABU_c30930_R032680	i02_3113_R032697		c3398_R032741	i02_3120_R032764*	i02_3122_R032793	c3401_R032800	LF82_445_R032830	i02_3125_R032852																																																						aec7_ECUMN_0239_R033396*							agn43_i02_1166_R031348*		cah_EC042_4803_R033526*	cdiA_c0345_R033535*	cdiB_ECABU_c03040_R033543*												chuA_i02_3977_R031777	chuS_c4307_R008997	chuT_c4313_R009009	chuU_i02_3985_R031867*	chuW_ECABU_c39420_R031812	chuX_ECABU_c39430_R031830	chuY_c4316_R009027			cnf1_ECABU_c48820_R031407		eaeH_c0415_R032046	ecpA_ECABU_c03790_R031919	ecpB_ECABU_c03780_R031947	ecpC_ECABU_c03770_R031975	ecpD_ECP_0353_R014213	ecpE_ECABU_c03750_R032031	ecpR_ECP_0357_R014185		ehaB_ECS88_0367_R033509*																																										fimA_c5393_R008684	fimB_ECNA114_4556_R030677*	fimC_i02_4913_R030764	fimD_O3K_12970_R030786*	fimE_c5392_R008677	fimF_c5397_R008712*	fimG_c5399_R008719	fimH_i02_4917_R030869	fimI_c5394_R008691	focA_i02_1132_R030900	focG_ECABU_c12020_R030909	focH_c1245_R008754*	fyuA_i02_2247_R031688			hlyA_ECABU_c48860_R031396*	hlyB_ECABU_c48850_R031388*	hlyC_ECABU_c48880_R031404	hlyD_ECABU_c48840_R031380*	hlyE/clyA_UM146_11175_R033566*		ibeB_ECABU_c06210_R032176	ibeC_c4914_R032190		ireA_c5174_R009037	iroB_i02_1148_R031437*	iroC_i02_1147_R031431	iroD_ECABU_c12090_R031424	iroE_c1251_R008905	iroN_c1250_R008901	irp1_i02_2242_R031620	irp2_ECP_1942_R008952*	iucA_CE10_3446_R031510	iucB_i02_3319_R031492	iucC_i02_3318_R031478*	iucD_ECABU_c32820_R031463	iutA_i02_3316_R031450*														papA_CE10_3429_R030650*	papB_UM146_21690_R030656*	papC_ECUMN_3337_R030634*	papD_c3589_R008638*	papE_ECUMN_3333_R030607*	papF_CE10_4867_R030602	papG_ECUMN_3331_R030592*	papH_APECO1_3520_R008652*	papI_APECO1_3517_R008666*	papJ_ECUMN_3335_R030621*	papK_ECNA114_4664_R030614*	papX_ECIAI39_3395_R030582*		pic_ECABU_c03110_R031337		sat_i02_3313_R031329						set1A_EC042_4593B_R033575*	set1B_EC042_4593A_R033576*		sfaB_ECP_0292_R008732*	papI_c5189_R008664*	sfaD_UM146_12355_R030888*	sfaE_ECP_0295_R008738*	sfaF_UM146_12345_R030892*	sfaG_ECP_0297_R008742*	sfaH_ECP_0299_R008746*		sitA_i02_1430_R031701	sitB_CE10_1318_R031720	sitC_ECIAI39_1921_R031725	sitD_ECOK1_1301_R031745	tia_ECABU_c48390_R030920*					upaG/ehaG_c4424_R033444*	upaH_i02_1656_R033475*	usp_i02_0122_R033581	vat_c0393_R008850		ybtA_ECABU_c22400_R031585	ybtE_ECP_1946_R008968	ybtP_i02_2239_R031569*	ybtQ_c2421_R008939	ybtS_i02_2236_R031519	ybtT_i02_2245_R031654	ybtU_ECP_1944_R008960	ybtX_c2420_R008935																										blaTEM30_1_AJ437107										dfrA1_30_JQ690541																strA_4_NC_003384*	strB_1_M96392*	sul1_1_AY224185	sul2_4_AY333434			tetB_4_AF326777
21892	ERS357872	ERR435444	BSAC	eo2095	2008	75.1998	95	B2	O1:H7											S	R	S	S	S	S	S	S	S	S	non-ESBL	non-CTX-M															FIB			FII-s			FrepB												ECS88_0243_R033234																														ECNA114_2867_R032750*?	ECOK1_3193_R032602	UM146_02490_R032622	ECS88_3085_R032636*	ECS88_3086_R032652	UTI89_C3194_R032660	ECS88_3088_R032684	APECO1_3712_R032691		UM146_02430_R032753	UM146_02425_R032768*	ECS88_3103_R032795	UTI89_C3208_R032803	ECOK1_3213_R032828	UM146_02380_R032855													ECS88_3090_R032719	LF82_035_R033374*		UTI89_C3202_R032731																				aec11_ECP_0243_R033376	aec14_ECOK1_0238_R033364	aec15_APECO1_1756_R033340	aec16_NRG857_01155_R033336	aec17_ECS88_0246_R033307	aec18_ECP_0237_R033266	aec19_APECO1_1760_R033242	aec22_ECS88_0242_R033209	aec23_ECS88_0241_R033185*	aec24_APECO1_1764_R033142	aec25_ECOK1_0228_R033135	aec26_UM146_16205_R033111	aec27/clpV_EC042_0215_R033079*?	aec28_ECOK1_0225_R033058	aec29_ECOK1_0224_R033032	aec30_UM146_16225_R033009	aec31_APECO1_1771_R032966	aec32_ECOK1_0221_R032959	aec7_UTI89_C0258_R033394	aec8_UM146_16120_R033389								cah_O3M_00325_R033523*														chuA_APECO1_2948_R009006	chuS_UM146_17655_R031765	chuT_ECS88_3914_R031798	chuU_APECO1_2943_R009036	chuW_ECOK1_3941_R031817	chuX_UM146_17675_R031837	chuY_APECO1_2944_R009030					eaeH_APECO1_1694_R032050	ecpA_ECOK1_0280_R031927	ecpB_APECO1_1705_R014201	ecpC_UM146_15890_R031986	ecpD_ECS88_0287_R032010	ecpE_ECOK1_0276_R032039*	ecpR_UM146_15875_R031903*		ehaB_ECS88_0367_R033509																																										fimA_c5393_R008684*	fimB_ECNA114_4556_R030677	fimC_ECNA114_4561_R030765	fimD_EC042_1637_R030788*	fimE_ECNA114_4558_R030698	fimF_ECNA114_4563_R030819	fimG_ECNA114_4564_R030847*	fimH_ECNA114_4565_R030870	fimI_ECNA114_4560_R030744*				fyuA_APECO1_1063_R008974							hlyE/clyA_UM146_11175_R033566		ibeB_UM146_14655_R032187	ibeC_UTI89_C4546_R032196		ireA_APECO1_3497_R009038	iroB_pECS88_0128_R031438	iroC_pECS88_0127_R031432	iroD_UM146_12305_R031428	iroE_UM146_12310_R031422*	iroN_pECS88_0124_R031414	irp1_ECS88_2038_R031624	irp2_ECOK1_2149_R031608*	iucA_pECS88_0013_R031509	iucB_APECO1_O1CoBM171_R008928	iucC_NRG857_30238_R031483	iucD_pECS88_0010_R031467	iutA_pECS88_0009_R031453														papA_ECS88_3265_R030649	papB_APECO1_3518_R008662	papC_ECS88_3263_R030635	papD_UM146_21670_R030630	papE_APECO1_3525_R008627	papF_APECO1_3526_R008622	papG_APECO1_3527_R008617	papH_APECO1_3520_R008652	papI_APECO1_3517_R008666	papJ_ECS88_3261_R030622	papK_APECO1_3524_R008632	papX_ECS88_4713_R030586														papI_ECS88_3267_R030662*							sitA_ECNA114_1304_R031702	sitB_ECS88_1216_R031717	sitC_ECABU_c14160_R031726	sitD_ECOK1_1301_R031745*	tia_APECO1_3530_R008759*					upaG/ehaG_APECO1_2853_R033448		usp_UM146_23345_R033585	vat_ECS88_0280_R031319*		ybtA_EC042_2212_R031583	ybtE_APECO1_1062_R008970*	ybtP_UTI89_C2181_R008945	ybtQ_ECS88_2034_R031556	ybtS_ECS88_2032_R031523	ybtT_APECO1_1061_R008966	ybtU_ECS88_2039_R031641	ybtX_ECS88_2033_R031539
21893	ERS357873	ERR435359	BSAC	eo2096	2008	69.1289	648	F	O1:H42											R	R	S	S	S	S	S	S	S	S	non-ESBL	non-CTX-M																								I1																																																																																				aatA_APECO1_O1CoBM96_R033547*							aec15_ECO26_2057_R033349*					aec22_Z0259_R033190*	aec23_ECO55CA74_01100_R033171*	aec24_ECO103_0221_R033149*	aec25_O3O_04925_R033127*	aec26_ECO26_0225_R033100*	aec27/clpV_Z0254_R033062*	aec28_ECP_0228_R033038*	aec29_EC55989_0221_R033026*	aec30_EC55989_0220_R033002*	aec31_G2583_0226_R032968*?	aec32_EC55989_0218_R032953*									air/eaeX_CE10_4300_R033443*											cfaA_ECP_3189_R032107*	cfaB_ECP_3188_R032119*	cfaC_ECP_3186_R032131*		chuA_CE10_4043_R031782*	chuS_CE10_4042_R031764*	chuT_UM146_17665_R031801*	chuU_UTI89_C4037_R009035*	chuW_CE10_4046_R031818*	chuX_EC042_3798_R031828*	chuY_EC042_3799_R031846*					eaeH_EC042_0333_R032064*	ecpA_CE10_0254_R031928*	ecpB_CE10_0253_R031956*	ecpC_ECP_0354_R014206*	ecpD_ECNA114_0277_R032005*	ecpE_ECIAI39_0403_R032030*	ecpR_CE10_0255_R031901		ehaB_NRG857_01740_R033514*																					espL1_Z2749_R032258*				espR1_ECO111_1861_R032327*?		espX1_G2583_0023_R032355*		espX4_G2583_4863_R032372*?			espY1_ECSP_0061_R032403*	espY2_ECH74115_0075_R032409*									fimA_ECP_4649_R008685*	fimB_ECNA114_4556_R030677*	fimC_LF82_0660_R030773*	fimD_EC042_1637_R030788*	fimE_ECS88_4931_R030701*?	fimF_EC042_1636_R030815*	fimG_EC55989_1635_R030842*	fimH_E2348C_4627_R030858*	fimI_UTI89_C5012_R008693*				fyuA_APECO1_1063_R008974*							hlyE/clyA_ECIAI39_1891_R033561*		ibeB_APECO78_06435_R032186*	ibeC_ECUMN_4486_R032221*								irp1_ECS88_2038_R031624*	irp2_APECO1_1058_R008954*																																																			sitA_EC042_1521_R031698*	sitB_EC042_1520_R031711*	sitC_EC042_1519_R031724*	sitD_EC042_1518_R031737*						upaG/ehaG_EC042_3912_R033461*					ybtA_UTI89_C2182_R008949	ybtE_APECO1_1062_R008970	ybtP_UM146_07300_R031576	ybtQ_UM146_07305_R031559	ybtS_ECS88_2032_R031523*	ybtT_ECOK1_2152_R031659	ybtU_ECS88_2039_R031641	ybtX_ECS88_2033_R031539*																										blaTEM1_1_JF910132										dfrA1_30_JQ690541																			sul2_2_GQ421466
21894	ERS357874	ERR434713	BSAC	eo2097	2008	77.6681	88	A	NA:H12											R	R	S	S	S	S	S	S	S	S	non-ESBL	non-CTX-M															FIB																																																															UMNK88_238_R033233*																																					aec15_ECO103_1587_R033347*	aec16_ECH74115_0249_R033319	aec17_EcE24377A_0241_R033305*	aec18_O3M_20325_R033274	aec19_ECO111_0231_R033250*	aec22_ECO103_0223_R033200*	aec23_UMNK88_236_R033184*	aec24_UMNK88_235_R033159*	aec25_UMNK88_234_R033133*	aec26_UMNK88_233_R033108	aec27/clpV_UMNK88_232_R033082*	aec28_ECO103_0217_R033046*	aec29_ECO103_0216_R033021*	aec30_EcE24377A_0228_R033005*	aec31_EC55989_0219_R032979*	aec32_ECO26_0218_R032949*										cah_EcE24377A_3347_R033527*										cfaA_ECO111_3919_R032109*	cfaB_APECO78_19300_R032130	cfaC_APECO78_19295_R032142*?	cfaD_EcE24377A_3562_R032152*												eaeH_APECO78_05030_R032074*	ecpA_APECO78_04995_R031929	ecpB_APECO78_04990_R031957	ecpC_APECO78_04985_R031985*	ecpD_ECO26_0325_R031996	ecpE_EC55989_0293_R032028*	ecpR_EcE24377A_0304_R031896		ehaB_APECO78_05365_R033512*?																					espL1_ECH74115_2438_R032262*		espL4_ECO111_4829_R032281*		espR1_ECO111_1861_R032327*		espX1_ECO26_0022_R032362*		espX4_ECO55CA74_23285_R032373*?	espX5_ECO55CA74_23425_R032380*															fimD_O3K_12970_R030786*		fimF_EC042_1636_R030815*	fimG_EC55989_1635_R030842*													hlyE/clyA_ECIAI39_1891_R033561*		ibeB_APECO78_06435_R032186*	ibeC_ECO103_4711_R032207*			iroB_UM146_12295_R031440	iroC_pECS88_0127_R031432	iroD_UM146_12305_R031428*	iroE_UM146_12310_R031422*	iroN_APECO1_O1CoBM137_R008904			iucA_APECO1_O1CoBM172_R008930	iucB_APECO1_O1CoBM171_R008928	iucC_NRG857_30238_R031483	iucD_pECS88_0010_R031467	iutA_pECS88_0009_R031453																																														sitA_pECS88_0022_R031705*	sitB_pECS88_0021_R031718	sitC_pECS88_0020_R031731*	sitD_APECO1_O1CoBM177_R008994						upaG/ehaG_APECO78_21855_R033469*																																						blaTEM1_1_JF910132												dfrA5_1_X12868														strA_4_NC_003384	strB_1_M96392		sul2_4_AY333434		tetA_4_AJ517790
21895	ERS357878	ERR439725	BSAC	eo2098	2008	66.3545	73	B2	O6:H1											S	S	S	S	S	S	S	S	S	S	non-ESBL	non-CTX-M															FIB						FrepB																																							ECABU_c30960_R032715	c3396_R032730			i02_3107_R032598*	c3386_R032606	ECABU_c30900_R032632	i02_3110_R032649	i02_3111_R032665*	c3391_R032673	i02_3113_R032697		c3398_R032741	i02_3120_R032764	i02_3122_R032793	c3401_R032800	LF82_445_R032830	ECABU_c31070_R032851																																																						aec7_ECUMN_0239_R033396*							agn43_c3655_R031341*		cah_ECO26_1353_R033522*	cdiA_c0345_R033535*	cdiB_ECABU_c03040_R033543*												chuA_i02_3977_R031777	chuS_c4307_R008997	chuT_c4313_R009009*	chuU_ECABU_c39450_R031866	chuW_ECABU_c39420_R031812	chuX_c4315_R009021	chuY_c4316_R009027			cnf1_UM146_21825_R031408*		eaeH_c0415_R032046	ecpA_ECOK1_0280_R031927	ecpB_ECABU_c03780_R031947	ecpC_c0402_R014205*	ecpD_c0401_R014212*	ecpE_ECABU_c03750_R032031	ecpR_ECP_0357_R014185		ehaB_ECS88_0367_R033509*																																										fimA_c5393_R008684	fimB_ECNA114_4556_R030677*	fimC_i02_4913_R030764	fimD_EC042_1637_R030788*	fimE_c5392_R008677	fimF_c5397_R008712*	fimG_i02_4916_R030846	fimH_i02_4917_R030869	fimI_c5394_R008691				fyuA_i02_2247_R031688			hlyA_c3570_R008887*	hlyB_c3573_R008881	hlyC_c3569_R008893	hlyD_UTI89_C4924_R008878	hlyE/clyA_UM146_11175_R033566*		ibeB_c0658_R032155	ibeC_c4914_R032190								irp1_i02_2242_R031620	irp2_ECP_1942_R008952*	iucA_CE10_3446_R031510	iucB_i02_3319_R031492	iucC_i02_3318_R031478	iucD_pECS88_0010_R031467	iutA_i02_3316_R031450														papA_CE10_3429_R030650*	papB_UM146_21690_R030656*	papC_ECNA114_4661_R030633*	papD_c3589_R008638*	papE_c5181_R008624	papF_c3584_R008618	papG_APECO1_3527_R008617*	papH_c5187_R008649*	papI_APECO1_3517_R008666*	papJ_UM146_21665_R030623*	papK_CE10_4864_R030617*	papX_i02_3278_R030584		pic_c0350_R008857		sat_i02_3313_R031329*	senB_UM146_24581_R033589					set1A_EC042_4593B_R033575*	set1B_EC042_4593A_R033576*			papI_UTI89_C4897_R008665							sitA_ECNA114_1304_R031702	sitB_CE10_1318_R031720	sitC_ECIAI39_1921_R031725	sitD_ECABU_c14150_R031739	tia_APECO1_3530_R008759*					upaG/ehaG_c4424_R033444*	upaH_i02_1656_R033475*	usp_i02_0122_R033581	vat_c0393_R008850*		ybtA_ECP_1941_R008948	ybtE_ECP_1946_R008968	ybtP_i02_2239_R031569	ybtQ_c2421_R008939	ybtS_i02_2236_R031519	ybtT_i02_2245_R031654*	ybtU_ECP_1944_R008960	ybtX_c2420_R008935		tetD_1_AF467077																						blaSHV100_1_AM941846*	blaSHV1_8_FJ668818*																													sul1_1_AY224185
21896	ERS357879	ERR434521	BSAC	eo2099	2008	94.2005	73	B2	O6:H1											S	S	S	S	S	S	S	S	S	S	non-ESBL	non-CTX-M															FIB						FrepB																																							ECABU_c30960_R032715	c3396_R032730*			i02_3107_R032598	c3386_R032606*	ECABU_c30900_R032632	i02_3110_R032649	i02_3111_R032665	c3391_R032673	i02_3113_R032697		c3398_R032741	i02_3120_R032764	i02_3122_R032793	c3401_R032800	ECABU_c31060_R032823	i02_3125_R032852																																																						aec7_EC042_0235_R033395*							agn43_ECABU_c12300_R031347*		cah_ETEC_2119_R033529*	cdiA_c0345_R033535*	cdiB_i02_0330_R033544*												chuA_i02_3977_R031777	chuS_c4307_R008997	chuT_c4313_R009009*	chuU_ECABU_c39450_R031866	chuW_ECABU_c39420_R031812	chuX_c4315_R009021	chuY_c4316_R009027			cnf1_UM146_21825_R031408*		eaeH_c0415_R032046	ecpA_ECOK1_0280_R031927	ecpB_ECABU_c03780_R031947	ecpC_c0402_R014205*	ecpD_c0401_R014212	ecpE_ECP_0352_R014220*	ecpR_ECOK1_0281_R031900		ehaB_ECS88_0367_R033509*																																										fimA_c5393_R008684	fimB_ECNA114_4556_R030677*	fimC_i02_4913_R030764	fimD_O3K_12970_R030786*	fimE_c5392_R008677	fimF_c5397_R008712	fimG_i02_4916_R030846	fimH_i02_4917_R030869	fimI_i02_4912_R030743	focA_i02_1132_R030900	focG_ECABU_c12020_R030909	focH_c1245_R008754	fyuA_i02_2247_R031688			hlyA_c3570_R008887*	hlyB_c3573_R008881	hlyC_c3569_R008893	hlyD_UTI89_C4924_R008878	hlyE/clyA_UM146_11175_R033566*		ibeB_ECABU_c06210_R032176	ibeC_c4914_R032190			iroB_ECABU_c12110_R031436	iroC_i02_1147_R031431	iroD_ECABU_c12090_R031424	iroE_ECABU_c12080_R031418	iroN_c1250_R008901	irp1_ECP_1943_R008956	irp2_ECP_1942_R008952*	iucA_CE10_3446_R031510	iucB_i02_3319_R031492	iucC_ECABU_c32810_R031477	iucD_pECS88_0010_R031467	iutA_i02_3316_R031450														papA_CE10_3429_R030650*	papB_UM146_21690_R030656	papC_ECNA114_4661_R030633*	papD_c3589_R008638*	papE_c5181_R008624	papF_c3584_R008618	papG_APECO1_3527_R008617*	papH_c5187_R008649*	papI_APECO1_3517_R008666*	papJ_UM146_21665_R030623*	papK_CE10_4864_R030617*	papX_ECIAI39_3395_R030582*		pic_ECABU_c03110_R031337		sat_i02_3313_R031329*	senB_UM146_24581_R033589					set1A_EC042_4593B_R033575*	set1B_EC042_4593A_R033576*		sfaB_ECP_0292_R008732*	papI_UTI89_C4897_R008665*	focI_c1240_R008749	focC_c1241_R008750	focD_i02_1135_R030906	focF_i02_1136_R030908			sitA_i02_1430_R031701	sitB_ECABU_c14170_R031713	sitC_ECIAI39_1921_R031725	sitD_ECOK1_1301_R031745	tia_APECO1_3530_R008759*					upaG/ehaG_c4424_R033444*	upaH_i02_1656_R033475*	usp_i02_0122_R033581	vat_c0393_R008850*		ybtA_ECP_1941_R008948	ybtE_ECP_1946_R008968	ybtP_i02_2239_R031569	ybtQ_c2421_R008939	ybtS_ECP_1937_R008932	ybtT_ECABU_c22440_R031653	ybtU_ECP_1944_R008960	ybtX_c2420_R008935																										blaTEM1_5_FJ560503																												sul1_1_AY224185
21897	ERS357157	ERR434969	BSAC	eo21	2001	76.7449	421	B2	O1:H7											S	S	S	S		S	S	S		S	non-ESBL																FIB						FrepB												ECS88_0243_R033234																														ECNA114_2867_R032750*?	ECS88_3083_R032601	UM146_02490_R032622	ECS88_3085_R032636	ECS88_3086_R032652	UTI89_C3194_R032660	ECS88_3088_R032684	APECO1_3712_R032691		UM146_02430_R032753	UM146_02425_R032768*	ECOK1_3211_R032796	UTI89_C3208_R032803	ECOK1_3213_R032828	UM146_02380_R032855													ECS88_3090_R032719	LF82_035_R033374*		UTI89_C3202_R032731																				aec11_APECO1_1752_R033377	aec14_ECP_0241_R033360	aec15_APECO1_1756_R033340*	aec16_NRG857_01155_R033336	aec17_UM146_16165_R033309	aec18_ECP_0237_R033266	aec19_APECO1_1760_R033242	aec22_ECS88_0242_R033209	aec23_UM146_16190_R033187	aec24_APECO1_1764_R033142	aec25_ECOK1_0228_R033135	aec26_UM146_16205_R033111	aec27/clpV_ECUMN_0219_R033080*?	aec28_ECOK1_0225_R033058	aec29_ECOK1_0224_R033032	aec30_UM146_16225_R033009*	aec31_APECO1_1771_R032966	aec32_ECOK1_0221_R032959	aec7_UTI89_C0258_R033394	aec8_UM146_16120_R033389						agn43_O3M_04255_R031343*																chuA_APECO1_2948_R009006	chuS_UM146_17655_R031765*	chuT_UM146_17665_R031801	chuU_APECO1_2943_R009036	chuW_ECOK1_3941_R031817	chuX_UM146_17675_R031837	chuY_APECO1_2944_R009030					eaeH_APECO1_1694_R032050	ecpA_ECABU_c03790_R031919	ecpB_APECO1_1705_R014201	ecpC_UM146_15890_R031986	ecpD_ECS88_0287_R032010	ecpE_ECOK1_0276_R032039	ecpR_ECP_0357_R014185		ehaB_ECS88_0367_R033509																																													fimD_EC042_1637_R030788*		fimF_EcE24377A_4915_R030821	fimG_ECS88_4937_R030851*	fimH_EcE24377A_4917_R030872*					fyuA_APECO1_1063_R008974			hlyA_UM146_21845_R031398*	hlyB_UTI89_C4925_R008884*	hlyC_ECP_4556_R008895*	hlyD_UTI89_C4924_R008878*	hlyE/clyA_UM146_11175_R033566		ibeB_UM146_14655_R032187	ibeC_APECO1_2512_R032195		ireA_APECO1_3497_R009038	iroB_ECOK1_1111_R031439*	iroC_ECP_0305_R008914*	iroD_ECOK1_1109_R031427*	iroE_ECP_0303_R008906*	iroN_NRG857_30015_R031417*	irp1_ECS88_2038_R031624*	irp2_APECO1_1058_R008954	iucA_CE10_3446_R031510*	iucB_ECIAI39_3424_R031490	iucC_O3M_22990_R031472*	iucD_O3K_23070_R031460*	iutA_EC55989_4641_R031447*														papA_APECO1_3519_R008657	papB_ECUMN_3340_R030654	papC_ECUMN_3337_R030634*	papD_c3589_R008638*		papF_ECUMN_3332_R030599*?	papG_c5179_R008614*	papH_APECO1_3520_R008652*	papI_APECO1_3517_R008666*	papJ_c3588_R008633	papK_c5182_R008629	papX_ECS88_4713_R030586				sat_i02_3313_R031329*										papI_CE10_4858_R030664*							sitA_i02_1430_R031701	sitB_ECS88_1216_R031717*	sitC_ECIAI39_1921_R031725	sitD_ECOK1_1301_R031745	tia_CE10_4869_R030924*?					upaG/ehaG_APECO1_2853_R033448		usp_UM146_23345_R033585*	vat_ECS88_0280_R031319*		ybtA_EC042_2212_R031583	ybtE_APECO1_1062_R008970	ybtP_ECOK1_2147_R031574	ybtQ_UM146_07305_R031559	ybtS_ECS88_2032_R031523	ybtT_UTI89_C2186_R008965	ybtU_ECS88_2039_R031641	ybtX_ECOK1_2145_R031540*
21898	ERS357880	ERR439654	BSAC	eo2100	2008	64.2116	393	F	O15:H1											S	R	S	S	R	R	S	S	S	S	non-ESBL	non-CTX-M														FIA																			ECUMN_0225_R033231																								O3O_21350_R032840*		EC042_4550_R032850*?																																																									aec16_ECUMN_0229_R033329*	aec17_ECUMN_0228_R033304*	aec18_ECUMN_0227_R033279	aec19_EC042_0222_R033255	aec22_ECUMN_0224_R033206	aec23_ECUMN_0223_R033182*	aec24_EC042_0218_R033156*	aec25_EC042_0217_R033130	aec26_EC042_0216_R033105*	aec27/clpV_EC042_0215_R033079	aec28_ECUMN_0218_R033054	aec29_ECUMN_0217_R033028*	aec30_EC042_0212_R033003	aec31_ECUMN_0215_R032981	aec32_EC042_0210_R032954	aec7_ECUMN_0239_R033396	aec8_EC042_0234_R033386						agn43_ECUMN_3400_R031350*	air/eaeX_ECUMN_4186_R033442*	cah_O3M_00325_R033523*														chuA_EC042_3795_R031774*	chuS_EC042_3794_R031756*	chuT_ECUMN_4002_R031797	chuU_ECUMN_4006_R031869	chuW_ECUMN_4003_R031815	chuX_ECUMN_4004_R031833	chuY_ECUMN_4005_R031851					eaeH_LF82_054_R032076*	ecpA_EC042_0322_R031918*	ecpB_ECUMN_0326_R031950*	ecpC_UM146_15890_R031986*	ecpD_ECO103_0267_R031995*	ecpE_b0289_R014216*	ecpR_ECUMN_0328_R031895		ehaB_EC042_0404_R033505*																					espL1_Z2749_R032258*		espL4_ECH74115_5486_R032278*		espR1_ECO55CA74_08965_R032322*?		espX1_G2583_0023_R032355*		espX4_G2583_4863_R032372*	espX5_G2583_4891_R032379*		espY1_ECO55CA74_00290_R032402*	espY2_CDCO157_0072_R032411*	espY3_ECO55CA74_02570_R032415*	espY4_Z5211_R032419*							fimA_c5393_R008684*	fimB_ECNA114_4556_R030677	fimC_ECS88_4934_R030768*	fimD_EC042_1637_R030788*	fimE_ECS88_4931_R030701*	fimF_EcE24377A_4915_R030821	fimG_ECS88_4937_R030851	fimH_EcE24377A_4917_R030872	fimI_ECS88_4933_R030747*				fyuA_ECUMN_2278_R031690*							hlyE/clyA_ECUMN_1471_R033562*		ibeB_EC042_0606_R032174	ibeC_ECUMN_4486_R032221*								irp1_EC042_2214_R031617*	irp2_EC042_2213_R031600*	iucA_ECUMN_3375_R031508*	iucB_ECO111_1294_R031484	iucC_c3625_R008925	iucD_c3624_R008923	iutA_ECUMN_3371_R031452*														papA_ECUMN_3339_R030648	papB_ECUMN_3340_R030654	papC_ECUMN_3337_R030634	papD_c5185_R008639	papE_ECUMN_3333_R030607	papF_ECUMN_3332_R030599	papG_ECUMN_3331_R030592	papH_ECUMN_3338_R030641		papJ_ECUMN_3335_R030621	papK_ECUMN_3334_R030615*	papX_ECUMN_3330_R030585				sat_ECUMN_3367_R031330										papI_ECUMN_3341_R030661							sitA_EC042_1521_R031698*	sitB_EC042_1520_R031711*	sitC_EC042_1519_R031724*	sitD_EC042_1518_R031737*	tia_EC042_3176_R030918					upaG/ehaG_EC042_3912_R033461*					ybtA_EC042_2212_R031583	ybtE_ECUMN_2277_R031673*	ybtP_EC042_2211_R031566	ybtQ_EC042_2210_R031549*	ybtS_EC042_2208_R031516	ybtT_EC042_2216_R031651	ybtU_EC042_2215_R031634	ybtX_EC042_2209_R031532																										blaTEM1_1_JF910132								dfrA17_1_FJ460238													mphA_1_D16251					strA_4_NC_003384	strB_1_M96392*	sul1_1_AY224185	sul2_4_AY333434			tetB_4_AF326777
21899	ERS357221	ERR434287	BSAC	eo211	2001	75.9266	404	B2	O75:H5											S	R	S	S		S	R	S		S	non-ESBL																			FII-s			FrepB								X1				APECO1_1761_R033217*																													ECNA114_2861_R032717*?	ECNA114_2867_R032750*	LF82_426_R032604*	ECS88_3084_R032620*	ECNA114_2856_R032634*	ECO103_3360_R032645*	ECO103_3361_R032661*	ECP_2805_R032674*	ECP_2806_R032690*	EcE24377A_3130_R032718*?	NRG857_13845_R032755*?	ECP_2815_R032757*	ECABU_c31040_R032792*	UTI89_C3208_R032803	LF82_445_R032830	i02_3125_R032852*														LF82_035_R033374*	ECP_2810_R032709*?																					aec11_APECO1_1752_R033377	aec14_LF82_034_R033366	aec15_LF82_033_R033358*	aec16_NRG857_01155_R033336	aec17_NRG857_01150_R033311*	aec18_ECP_0237_R033266	aec19_APECO1_1760_R033242	aec22_ECS88_0242_R033209*	aec23_ECS88_0241_R033185	aec24_APECO1_1764_R033142	aec25_ECOK1_0228_R033135	aec26_UM146_16205_R033111	aec27/clpV_EC042_0215_R033079*	aec28_LF82_017_R033060*	aec29_ECP_0227_R033014*	aec30_UM146_16225_R033009*	aec31_APECO1_1771_R032966*	aec32_ECP_0224_R032940	aec7_UTI89_C0258_R033394	aec8_ECP_0247_R033383*						agn43_O3M_04255_R031343*													cfaB_ECP_3188_R032119*	cfaC_ECP_3186_R032131*		chuA_NRG857_17390_R031785*	chuS_c4307_R008997*	chuT_ECNA114_3621_R031796	chuU_UTI89_C4037_R009035*	chuW_ECP_3601_R009016*	chuX_ECABU_c39430_R031830	chuY_ECNA114_3624_R031850*					eaeH_ECABU_c03900_R032065*	ecpA_NRG857_01385_R031932	ecpB_LF82_1281_R031959*	ecpC_UM146_15890_R031986*	ecpD_NRG857_01370_R032016*	ecpE_E2348C_0245_R032017*	ecpR_ECP_0357_R014185		ehaB_ECS88_0367_R033509*																																										fimA_ECP_4649_R008685*	fimB_ECNA114_4556_R030677	fimC_ECUMN_4923_R030766	fimD_EC042_1637_R030788*	fimE_ECUMN_4920_R030699	fimF_b4318_R008709	fimG_b4319_R008716	fimH_b4320_R008723	fimI_ECUMN_4922_R030745				fyuA_i02_2247_R031688*							hlyE/clyA_UM146_11175_R033566*		ibeB_ECP_0603_R032158*	ibeC_c4914_R032190*								irp1_ECABU_c22420_R031619	irp2_ECABU_c22410_R031602	iucA_CE10_3446_R031510*	iucB_i02_3319_R031492	iucC_ECABU_c32810_R031477*	iucD_pECS88_0010_R031467	iutA_i02_3316_R031450														papA_CE10_3429_R030650*	papB_UM146_21690_R030656*							papI_APECO1_3517_R008666*			papX_i02_3278_R030584*				sat_i02_3313_R031329*										papI_i02_3286_R030659							sitA_ECNA114_1304_R031702*	sitB_ECP_1191_R008981*	sitC_ECP_1190_R008986	sitD_ECUMN_1438_R031742*						upaG/ehaG_ECP_3703_R033447*	upaH_ECP_1410_R033473*	usp_LF82_009_R033586*	vat_ECP_0345_R008851*		ybtA_ECP_1941_R008948	ybtE_ECP_1946_R008968	ybtP_ECABU_c22390_R031568	ybtQ_ECABU_c22380_R031551	ybtS_ECABU_c22360_R031518	ybtT_i02_2245_R031654	ybtU_EC55989_2209_R031633*	ybtX_ECOK1_2145_R031540																										blaTEM1_1_JF910132								dfrA17_1_FJ460238													mphA_1_D16251							sul1_1_AY224185	sul2_2_GQ421466		tetA_4_AJ517790
21900	ERS357222	ERR434288	BSAC	eo212	2001	78.5214	12	B2	O21:H5											R	R	S	S		S	S	S		S	non-ESBL															FIA	FIB			FII-s			FrepB												LF82_024_R033237*																								EC55989_3316_R032842*		EC042_4550_R032850*?			ECNA114_2861_R032717*?	ECNA114_2867_R032750*	ECP_2800_R032588*	ECP_2801_R032607*	ECP_2802_R032626	ECS88_3086_R032652	UTI89_C3194_R032660*	ECS88_3088_R032684	APECO1_3712_R032691*	EcE24377A_3130_R032718*?	ECP_2814_R032742*	ECABU_c31020_R032763*	NRG857_13870_R032799*	EcE24377A_3133_R032810*?	ECOK1_3213_R032828*	i02_3125_R032852*														UM146_16140_R033373	ECP_2810_R032709*?																					aec11_APECO1_1752_R033377	aec14_ECOK1_0238_R033364	aec15_NRG857_01165_R033359*	aec16_NRG857_01155_R033336	aec17_NRG857_01150_R033311	aec18_ECP_0237_R033266*	aec19_NRG857_01140_R033263*	aec22_NRG857_01130_R033213*	aec23_LF82_022_R033188*	aec24_ECP_0232_R033141*	aec25_ECOK1_0228_R033135*	aec26_LF82_019_R033112	aec27/clpV_EC042_0215_R033079*	aec28_LF82_017_R033060*	aec29_ECP_0227_R033014*	aec30_ECP_0226_R032990*	aec31_NRG857_01085_R032987*	aec32_LF82_013_R032961	aec7_UTI89_C0258_R033394	aec8_UM146_16120_R033389*						agn43_c3655_R031341*		cah_Z1651_R008858*														chuA_APECO1_2948_R009006*	chuS_ECP_3596_R008998*	chuT_ECS88_3914_R031798*	chuU_APECO1_2943_R009036*	chuW_LF82_543_R031820*	chuX_c4315_R009021	chuY_ECP_3603_R009028					eaeH_ECABU_c03900_R032065*	ecpA_E2348C_0249_R031906	ecpB_LF82_1281_R031959*	ecpC_UM146_15890_R031986*	ecpD_ECNA114_0277_R032005*	ecpE_E2348C_0245_R032017*	ecpR_ECOK1_0281_R031900		ehaB_UMNK88_421_R033508*																																										fimA_c5393_R008684*	fimB_ECNA114_4556_R030677*	fimC_ECP_4651_R008699	fimD_ECOK1_4816_R030796*	fimE_ECP_4647_R008678*	fimF_UM146_22280_R030827	fimG_NRG857_21790_R030857*	fimH_NRG857_21795_R030880*	fimI_UTI89_C5012_R008693*				fyuA_ECABU_c22460_R031687*			hlyA_c3570_R008887*	hlyB_c3573_R008881	hlyC_c3569_R008893	hlyD_c3574_R008875*	hlyE/clyA_UM146_11175_R033566*		ibeB_c0658_R032155*	ibeC_c4914_R032190*								irp1_c2429_R008955*	irp2_NRG857_09890_R031612*	iucA_ECUMN_3375_R031508	iucB_c3626_R008927	iucC_ECO26_1347_R031471	iucD_c3624_R008923*	iutA_pECS88_0009_R031453*														papA_c3592_R008653	papB_ECIAI39_4586_R030652	papC_c3590_R008643*	papD_c5185_R008639*	papE_c5181_R008624	papF_c3584_R008618	papG_c3583_R008613	papH_c3591_R008648		papJ_c3588_R008633	papK_c5182_R008629	papX_ECP_4531_R008610				sat_c3619_R008856	senB_UM146_24581_R033589									papI_ECUMN_3341_R030661							sitA_pECS88_0022_R031705*	sitB_EC042_1520_R031711*	sitC_NRG857_05885_R031736*	sitD_EC042_1518_R031737*	tia_EC042_3176_R030918*					upaG/ehaG_APECO1_2853_R033448*		usp_LF82_009_R033586*	vat_ECP_0345_R008851*		ybtA_NRG857_09885_R031595*	ybtE_ECABU_c22450_R031670*	ybtP_ECP_1940_R008944*	ybtQ_ECP_1939_R008940*	ybtS_ECABU_c22360_R031518*	ybtT_UTI89_C2186_R008965	ybtU_NRG857_09900_R031646*	ybtX_ECP_1938_R008936*	dfrA7_2_X58425											aph3_Ia_V00359										blaOXA1_J02967_2				blaTEM1_4_HM749966	catA1_1_V00622*																											sul1_1_AY224185				tetB_4_AF326777
21901	ERS357223	ERR434482	BSAC	eo213	2001	85.4051	80	B2	O75:H7											S	R	S	S		S	S	S		S	non-ESBL																FIB						FrepB								X1																																	ECNA114_2861_R032717*?	ECNA114_2867_R032750*	LF82_426_R032604*	UM146_02490_R032622*	ECNA114_2856_R032634*	ECO103_3360_R032645*	ECO103_3361_R032661*	ECP_2805_R032674*	ECP_2806_R032690*		APECO1_3705_R032743*?	ECP_2815_R032757*	ECABU_c31040_R032792*	UTI89_C3208_R032803	LF82_445_R032830	i02_3125_R032852*															ECP_2810_R032709*?																																							aec7_EC042_0235_R033395*									cah_O3M_00325_R033523*	cdiA_c0345_R033535*	cdiB_ECABU_c03040_R033543										cfaC_ECP_3186_R032131*		chuA_NRG857_17390_R031785*	chuS_UM146_17655_R031765	chuT_ECP_3600_R009010	chuU_UTI89_C4037_R009035*	chuW_ECABU_c39420_R031812	chuX_UM146_17675_R031837	chuY_CE10_4048_R031854*			cnf1_ECABU_c48820_R031407		eaeH_ECABU_c03900_R032065*	ecpA_NRG857_01385_R031932	ecpB_ECP_0355_R014199	ecpC_ECP_0354_R014206*	ecpD_NRG857_01370_R032016*	ecpE_E2348C_0245_R032017*	ecpR_ECP_0357_R014185		ehaB_UMNK88_421_R033508*																																										fimA_c5393_R008684*	fimB_ECNA114_4556_R030677*	fimC_LF82_0660_R030773*	fimD_EC042_1637_R030788*	fimE_ECP_4647_R008678	fimF_E2348C_4625_R030802*	fimG_E2348C_4626_R030830*	fimH_NRG857_21795_R030880*	fimI_ECP_4650_R008692*				fyuA_i02_2247_R031688			hlyA_ECABU_c48860_R031396*	hlyB_ECABU_c48850_R031388*	hlyC_ECABU_c48880_R031404	hlyD_ECABU_c48840_R031380*	hlyE/clyA_UM146_11175_R033566*	ibeA_NRG857_21885_R030916*	ibeB_ECP_0603_R032158*	ibeC_NRG857_19760_R032231*			iroB_ECABU_c12110_R031436	iroC_ECP_0305_R008914*	iroD_NRG857_30012_R031429*	iroE_c1251_R008905*	iroN_c1250_R008901*	irp1_ECNA114_20461_R031621*	irp2_c2424_R008951*																														papX_ECP_4531_R008610*		pic_ECABU_c03110_R031337*			senB_UM146_24581_R033589					set1A_EC042_4593B_R033575*	set1B_EC042_4593A_R033576*		sfaB_ECP_0292_R008732*	sfaC_UTI89_C1107_R008731*	sfaD_UTI89_C1110_R008737*	sfaE_ECP_0295_R008738*	sfaF_ECP_0296_R008740*	sfaG_UTI89_C1113_R008743*	sfaH_ECP_0299_R008746*		sitA_ECNA114_1304_R031702*	sitB_ECP_1191_R008981*	sitC_ECP_1190_R008986	sitD_ECUMN_1438_R031742*	tia_ECP_4525_R008757*					upaG/ehaG_ECP_3703_R033447*	upaH_ECP_1410_R033473*	usp_LF82_009_R033586*	vat_c0393_R008850*		ybtA_ECP_1941_R008948*	ybtE_i02_2246_R031671*	ybtP_i02_2239_R031569*	ybtQ_CE10_2258_R031558*	ybtS_ECABU_c22360_R031518*	ybtT_i02_2245_R031654	ybtU_ECP_1944_R008960	ybtX_ECNA114_2041_R031536*																																																						sul1_1_AY224185
21902	ERS357881	ERR434714	BSAC	eo2131	2008	69.1646	973	D	NA:H15											R	R	S	S	S	S	R	S	S	S	non-ESBL	non-CTX-M														FIA	FIB			FII-s	FII-Y		FrepB																																																									ECO55CA74_01110_R033220*																																					aec15_G2583_1818_R033342*	aec16_O3K_20405_R033326*	aec17_ECO55CA74_01135_R033293*?	aec18_ECO55CA74_01125_R033269*?	aec19_ECO111_0231_R033250*	aec22_EcE24377A_0236_R033207*	aec23_UMNK88_236_R033184*	aec24_O3M_20350_R033152*	aec25_O3O_04925_R033127*	aec26_ECO26_0225_R033100*	aec27/clpV_G2583_0230_R033067*	aec28_G2583_0229_R033041*		aec30_EC55989_0220_R033002*	aec31_ECSP_0222_R032971*?	aec32_ECO103_0213_R032947*								agn43_b2000_R008862*	air/eaeX_ECUMN_4186_R033442*?		cdiA_c0345_R033535*?	cdiB_ECABU_c03040_R033543*?												chuA_APECO1_2948_R009006*	chuS_LF82_540_R031766*	chuT_ECUMN_4002_R031797*	chuU_ECIAI39_4008_R031865*	chuW_EC042_3797_R031810*	chuX_ECUMN_4004_R031833*	chuY_ECUMN_4005_R031851*					eaeH_EC042_0333_R032064*	ecpA_EC042_0322_R031918*	ecpB_ECUMN_0326_R031950*	ecpC_EC042_0320_R031973*	ecpD_ECNA114_0277_R032005*	ecpE_EcE24377A_0299_R032035*?	ecpR_ECUMN_0328_R031895*		ehaB_UMNK88_421_R033508*													espC_ECNA114_4310_R033477*								espL1_ECH74115_2438_R032262*		espL4_ECH74115_5486_R032278*		espR1_ECO111_1861_R032327*	espR3_ECSP_2538_R032333*	espX1_ECO55CA74_00110_R032356*	espX2_CDCO157_0854_R032369*	espX4_ECO55CA74_23285_R032373*	espX5_ECO55CA74_23425_R032380*		espY1_G2583_0060_R032401*	espY2_ECH74115_0075_R032409*	espY3_ECO55CA74_02570_R032415*	espY4_ECSP_4764_R032424*							fimA_ECP_4649_R008685*	fimB_ECNA114_4556_R030677	fimC_ECUMN_4923_R030766	fimD_EC042_1637_R030788*	fimE_ECUMN_4920_R030699	fimF_b4318_R008709	fimG_b4319_R008716	fimH_b4320_R008723	fimI_ECUMN_4922_R030745				fyuA_ECUMN_2278_R031690*							hlyE/clyA_ECUMN_1471_R033562*		ibeB_ECUMN_0662_R032179*?	ibeC_ECP_4168_R032194*								irp1_EC042_2214_R031617*	irp2_EC042_2213_R031600*	iucA_pECS88_0013_R031509	iucB_APECO1_O1CoBM171_R008928*	iucC_NRG857_30238_R031483	iucD_pECS88_0010_R031467	iutA_pECS88_0009_R031453*														papA_APECO1_3519_R008657*	papB_APECO1_3518_R008662*	papC_ECS88_3263_R030635*	papD_UM146_21670_R030630*				papH_APECO1_3520_R008652*	papI_APECO1_3517_R008666*	papJ_UM146_21665_R030623*	papK_ECNA114_4664_R030614*	papX_ECP_4531_R008610*														papI_ECABU_c48570_R030658*							sitA_pECS88_0022_R031705*	sitB_pECS88_0021_R031718	sitC_APECO1_O1CoBM178_R008989*	sitD_APECO1_O1CoBM177_R008994	tia_ECABU_c48390_R030920*					upaG/ehaG_EC042_3912_R033461*					ybtA_UTI89_C2182_R008949	ybtE_EC042_2217_R031668*	ybtP_EC042_2211_R031566	ybtQ_EC042_2210_R031549	ybtS_EC042_2208_R031516	ybtT_EC042_2216_R031651	ybtU_EC042_2215_R031634	ybtX_EC042_2209_R031532											aadB_1_JN119852	aph3_Ia_V00359*?														blaTEM30_1_AJ437107																		floR_2_AF118107*								strA_1_M96392	strB_1_M96392	sul1_1_AY224185	sul2_2_GQ421466			tetB_3_AP000342*
21903	ERS357882	ERR434607	BSAC	eo2132	2008	85.3812	141	B2	O2:H6											S	R	S	S	S	R	S	S	S	S	non-ESBL	non-CTX-M																		FII-s															ECS88_0243_R033234*																														ECNA114_2867_R032750*?	LF82_426_R032604*	ECABU_c30890_R032616*	ECABU_c30900_R032632*	ECNA114_28561_R032650*	ECP_2804_R032658*	ECP_2805_R032674*	ECP_2806_R032690*		UM146_02430_R032753*	UM146_02425_R032768*	ECABU_c31040_R032792*	UTI89_C3208_R032803	ECOK1_3213_R032828	UM146_02380_R032855													ECS88_3090_R032719*?			UTI89_C3202_R032731																							aec16_NRG857_01155_R033336	aec17_ECP_0238_R033289*	aec18_NRG857_01145_R033286*	aec19_APECO1_1760_R033242*	aec22_ECS88_0242_R033209*	aec23_LF82_022_R033188*	aec24_LF82_021_R033163	aec25_NRG857_01115_R033138*	aec26_LF82_019_R033112	aec27/clpV_EC042_0215_R033079*	aec28_LF82_017_R033060	aec29_ECOK1_0224_R033032	aec30_ECP_0226_R032990*	aec31_NRG857_01085_R032987*	aec32_LF82_013_R032961	aec7_UTI89_C0258_R033394*	aec8_UM146_16120_R033389						agn43_i02_1166_R031348*			cdiA_c0345_R033535*	cdiB_i02_0330_R033544*												chuA_NRG857_17390_R031785*	chuS_LF82_540_R031766*	chuT_ECP_3600_R009010*	chuU_ECP_3604_R009034	chuW_LF82_543_R031820*	chuX_ECABU_c39430_R031830	chuY_ECP_3603_R009028*			cnf1_ECABU_c48820_R031407*		eaeH_LF82_054_R032076*	ecpA_ECS88_0290_R031926*	ecpB_APECO1_1705_R014201	ecpC_UM146_15890_R031986*	ecpD_NRG857_01370_R032016*	ecpE_E2348C_0245_R032017*	ecpR_ECOK1_0281_R031900		ehaB_UMNK88_421_R033508*																																										fimA_c5393_R008684*	fimB_ECNA114_4556_R030677*	fimC_ECP_4651_R008699	fimD_EC042_1637_R030788*	fimE_ECP_4647_R008678*	fimF_UM146_22280_R030827	fimG_APECO1_2111_R008722*	fimH_NRG857_21795_R030880*	fimI_UTI89_C5012_R008693*			focH_ECABU_c12030_R030911*	fyuA_i02_2247_R031688			hlyA_ECABU_c48860_R031396	hlyB_ECABU_c48850_R031388*	hlyC_ECABU_c48880_R031404	hlyD_ECABU_c48840_R031380*	hlyE/clyA_LF82_195_R033567		ibeB_ECP_0603_R032158*	ibeC_UTI89_C4546_R032196*			iroB_ECABU_c12110_R031436	iroC_i02_1147_R031431*	iroD_ECABU_c12090_R031424*	iroE_c1251_R008905	iroN_c1250_R008901	irp1_ECP_1943_R008956*	irp2_ECP_1942_R008952*																				papB_APECO1_3518_R008662	papC_ECS88_3263_R030635*	papD_UM146_21670_R030630*	papE_ECNA114_4665_R030606*	papF_UM146_21650_R030603*	papG_UM146_21645_R030595*	papH_CE10_4861_R030643*	papI_APECO1_3517_R008666*	papJ_ECABU_c48500_R030620*	papK_ECABU_c48490_R030613	papX_ECP_4531_R008610*													sfaB_ECP_0292_R008732*	sfaC_UTI89_C1107_R008731*	sfaD_UM146_12355_R030888*	sfaE_ECP_0295_R008738*	focD_ECABU_c11280_R030905*?	sfaG_UTI89_C1113_R008743*	sfaH_UTI89_C1115_R008747*	sfaS_ECP_0298_R008744*	sitA_LF82_187_R031709	sitB_CE10_1318_R031720	sitC_ECUMN_1439_R031729	sitD_ECUMN_1438_R031742	tia_ECP_4525_R008757					upaG/ehaG_ECP_3703_R033447*	upaH_ECP_1410_R033473*	usp_UM146_23345_R033585*	vat_LF82_043_R031322		ybtA_ECP_1941_R008948	ybtE_ECP_1946_R008968*	ybtP_i02_2239_R031569*	ybtQ_ECP_1939_R008940	ybtS_i02_2236_R031519	ybtT_ECABU_c22440_R031653	ybtU_c2430_R008959	ybtX_ECP_1938_R008936*
21904	ERS358178	ERR439613	BSAC	eo2133	2008	81.817	131	B2	O25:H4	H30-Rx	fimH30	gyrA-1AB	parC-1aAB	A	T	T	G	A	G	S	R	S	R	S	S	S	S	S	S	non-ESBL	non-CTX-M														FIA							FrepB										X4																															ECNA114_2861_R032717*	ECNA114_2867_R032750	ECNA114_2854_R032599	ECNA114_2855_R032618*	ECNA114_2856_R032634	ECNA114_28561_R032650	ECNA114_2857_R032666	ECNA114_2858_R032682	ECNA114_2860_R032698	EcE24377A_3130_R032718*?	ECP_2814_R032742*	ECNA114_2868_R032765*	ECNA114_28701_R032794	ECNA114_2871_R032809	ECNA114_2872_R032825	i02_3125_R032852*															ECP_2810_R032709*?																																														agn43_ECUMN_3400_R031350*		cah_EcE24377A_3347_R033527*														chuA_ECNA114_3618_R031778	chuS_ECNA114_3617_R031760	chuT_ECNA114_3621_R031796	chuU_ECNA114_3625_R031868	chuW_ECNA114_3622_R031814	chuX_ECABU_c39430_R031830	chuY_ECNA114_3624_R031850					eaeH_ECNA114_0287_R032067	ecpA_ECNA114_0280_R031921	ecpB_ECNA114_0279_R031949	ecpC_ECNA114_0278_R031977	ecpD_ECNA114_0277_R032005	ecpE_ECNA114_0276_R032033	ecpR_ECNA114_0281_R031894		ehaB_ECS88_0367_R033509*													espC_ECNA114_4310_R033477																													fimA_c5393_R008684*	fimB_ECNA114_4556_R030677	fimC_ECNA114_4561_R030765	fimD_EC042_1637_R030788*	fimE_ECNA114_4558_R030698	fimF_EC042_1636_R030815*	fimG_EC55989_1635_R030842*	fimH_ECNA114_4565_R030870	fimI_ECNA114_4560_R030744				fyuA_ECNA114_2050_R031689							hlyE/clyA_UM146_11175_R033566*		ibeB_ECNA114_0503_R032178	ibeC_ECNA114_4095_R032220								irp1_ECNA114_20461_R031621	irp2_ECNA114_2045_R031604	iucA_CE10_3446_R031510	iucB_i02_3319_R031492	iucC_ECNA114_4699_R031479	iucD_pECS88_0010_R031467	iutA_ECNA114_4697_R031451														papA_CE10_3429_R030650*	papB_UM146_21690_R030656*							papI_APECO1_3517_R008666*			papX_i02_3278_R030584				sat_i02_3313_R031329										papI_i02_3286_R030659							sitA_CE10_1319_R031707	sitB_CE10_1318_R031720	sitC_ECUMN_1439_R031729	sitD_ECNA114_1301_R031741						upaG/ehaG_ECNA114_3755_R033464		usp_ECNA114_0104_R033582			ybtA_ECNA114_2044_R031587	ybtE_ECNA114_2049_R031672	ybtP_ECNA114_2043_R031570	ybtQ_ECNA114_2042_R031553	ybtS_ECNA114_2040_R031520	ybtT_ECNA114_2048_R031655	ybtU_EC55989_2209_R031633	ybtX_ECNA114_2041_R031536																										blaTEM1_1_JF910132								dfrA17_1_FJ460238													mphA_1_D16251							sul1_1_AY224185			tetA_4_AJ517790
21905	ERS357883	ERR435164	BSAC	eo2134	2008	75.2204	69	D	O17:H18											S	R	S	S	S	S	S	S	S	S	non-ESBL	non-CTX-M															FIB				FII-Y		FrepB							P					ECUMN_0225_R033231*																																																																																			aec16_EC042_0225_R033328	aec17_EC042_0224_R033303	aec18_EC042_0223_R033278	aec19_EC042_0222_R033255	aec22_ECUMN_0224_R033206	aec23_ECUMN_0223_R033182	aec24_EC042_0218_R033156	aec25_EC042_0217_R033130	aec26_EC042_0216_R033105	aec27/clpV_EC042_0215_R033079	aec28_ECUMN_0218_R033054	aec29_ECUMN_0217_R033028*	aec30_ECUMN_0216_R033004	aec31_ECUMN_0215_R032981	aec32_EC042_0210_R032954	aec7_ECUMN_0239_R033396	aec8_ECUMN_0238_R033387						agn43_b2000_R008862*	air/eaeX_CE10_4300_R033443*	cah_O3M_00325_R033523*														chuA_ECUMN_4000_R031779	chuS_ECUMN_3999_R031761	chuT_ECUMN_4002_R031797	chuU_ECUMN_4006_R031869	chuW_ECUMN_4003_R031815	chuX_ECUMN_4004_R031833	chuY_ECUMN_4005_R031851					eaeH_ECUMN_0337_R032068	ecpA_ECUMN_0327_R031922	ecpB_ECUMN_0326_R031950	ecpC_ECUMN_0325_R031978	ecpD_ECUMN_0324_R032006	ecpE_ECUMN_0323_R032034	ecpR_ECUMN_0328_R031895		ehaB_EC042_0404_R033505*																					espL1_Z2749_R032258*		espL4_ECSP_5086_R032279*		espR1_ECO111_1861_R032327*?		espX1_G2583_0023_R032355*		espX4_G2583_4863_R032372*	espX5_ECO55CA74_23425_R032380*		espY1_ECSP_0061_R032403*?		espY3_ECO55CA74_02570_R032415*	espY4_Z5211_R032419*							fimA_ECP_4649_R008685*	fimB_ECNA114_4556_R030677	fimC_ECUMN_4923_R030766	fimD_EC042_1637_R030788*	fimE_ECUMN_4920_R030699	fimF_b4318_R008709	fimG_EC55989_1635_R030842*	fimH_b4320_R008723	fimI_ECUMN_4922_R030745											hlyE/clyA_ECUMN_1471_R033562		ibeB_ECUMN_0662_R032179	ibeC_ECUMN_4486_R032221			iroB_UM146_12295_R031440	iroC_pECS88_0127_R031432	iroD_UM146_12305_R031428	iroE_UM146_12310_R031422*	iroN_APECO1_O1CoBM137_R008904			iucA_pECS88_0013_R031509	iucB_APECO1_O1CoBM171_R008928	iucC_NRG857_30238_R031483	iucD_ECABU_c32820_R031463	iutA_EC55989_4641_R031447*																																														sitA_CE10_1319_R031707*	sitB_CE10_1318_R031720	sitC_ECUMN_1439_R031729*	sitD_ECUMN_1438_R031742*						upaG/ehaG_EC042_3912_R033461*													dfrA7_2_X58425																									blaTEM1_1_JF910132																										strA_4_NC_003384	strB_1_M96392	sul1_22_AY115475*?	sul2_4_AY333434		tetA_4_AJ517790
21906	ERS357884	ERR435445	BSAC	eo2135	2008	70.1022	131	B2	O25:H4	H30-R	fimH30	gyrA-1AB	parC-1aAB	A	T	T	G	G	A	S	R	S	R	S	S	S	S	S	S	non-ESBL	non-CTX-M														FIA	FIB						FrepB				K																																					ECNA114_2861_R032717*	ECNA114_2867_R032750	ECNA114_2854_R032599	ECNA114_2855_R032618	ECNA114_2856_R032634	ECNA114_28561_R032650	ECNA114_2857_R032666	ECNA114_2858_R032682	ECNA114_2860_R032698	ECO103_3364_R032712*?	ECP_2814_R032742*	ECNA114_2868_R032765*	ECNA114_28701_R032794	ECNA114_2871_R032809	ECNA114_2872_R032825	i02_3125_R032852*															ECP_2810_R032709*?																																														agn43_ECP_0332_R008864*		cah_EcE24377A_3347_R033527*														chuA_ECNA114_3618_R031778	chuS_ECNA114_3617_R031760	chuT_ECNA114_3621_R031796	chuU_ECNA114_3625_R031868	chuW_ECNA114_3622_R031814	chuX_ECABU_c39430_R031830	chuY_ECNA114_3624_R031850					eaeH_ECNA114_0287_R032067	ecpA_ECNA114_0280_R031921	ecpB_ECNA114_0279_R031949	ecpC_ECNA114_0278_R031977	ecpD_ECNA114_0277_R032005	ecpE_ECNA114_0276_R032033	ecpR_ECNA114_0281_R031894		ehaB_ECS88_0367_R033509*													espC_ECNA114_4310_R033477																													fimA_c5393_R008684*	fimB_ECNA114_4556_R030677	fimC_ECNA114_4561_R030765	fimD_EC042_1637_R030788*	fimE_ECNA114_4558_R030698	fimF_EC042_1636_R030815*	fimG_EC55989_1635_R030842*	fimH_ECNA114_4565_R030870	fimI_ECNA114_4560_R030744				fyuA_ECNA114_2050_R031689							hlyE/clyA_UM146_11175_R033566*		ibeB_ECNA114_0503_R032178	ibeC_ECNA114_4095_R032220								irp1_ECNA114_20461_R031621	irp2_ECNA114_2045_R031604	iucA_CE10_3446_R031510	iucB_i02_3319_R031492	iucC_ECNA114_4699_R031479	iucD_pECS88_0010_R031467	iutA_ECNA114_4697_R031451														papA_CE10_3429_R030650*	papB_UM146_21690_R030656*							papI_APECO1_3517_R008666*			papX_ECABU_c32610_R030583				sat_i02_3313_R031329*	senB_UM146_24581_R033589									papI_i02_3286_R030659							sitA_ECNA114_1304_R031702	sitB_CE10_1318_R031720	sitC_ECUMN_1439_R031729	sitD_ECNA114_1301_R031741						upaG/ehaG_ECNA114_3755_R033464		usp_ECNA114_0104_R033582			ybtA_ECNA114_2044_R031587	ybtE_ECNA114_2049_R031672	ybtP_ECNA114_2043_R031570	ybtQ_ECNA114_2042_R031553	ybtS_ECNA114_2040_R031520	ybtT_ECNA114_2048_R031655	ybtU_O3O_15930_R031631	ybtX_ECNA114_2041_R031536																										blaTEM1_1_JF910132
21907	ERS358227	ERR435285	BSAC	eo2136	2008	64.6382	131	B2	O25:H4	H30-R	fimH22	gyrA-1a	parC-1	T	A	C	A	G	G	S	S	S	S	S	S	S	S	S	S	non-ESBL	non-CTX-M															FIB						FrepB																																									ECNA114_2861_R032717*	ECNA114_2867_R032750*	ECNA114_2854_R032599	ECNA114_2855_R032618	ECNA114_2856_R032634	ECNA114_28561_R032650	ECNA114_2857_R032666	ECNA114_2858_R032682	ECNA114_2860_R032698*	EcE24377A_3130_R032718*?	ECP_2814_R032742*	ECNA114_2868_R032765*	ECNA114_28701_R032794	ECNA114_2871_R032809	ECNA114_2872_R032825	i02_3125_R032852*															ECP_2810_R032709*?																																														agn43_ECP_0332_R008864*		cah_Z1651_R008858*														chuA_ECNA114_3618_R031778	chuS_ECNA114_3617_R031760	chuT_ECNA114_3621_R031796	chuU_ECNA114_3625_R031868	chuW_ECNA114_3622_R031814*	chuX_ECABU_c39430_R031830	chuY_ECNA114_3624_R031850					eaeH_ECNA114_0287_R032067*	ecpA_ECNA114_0280_R031921	ecpB_ECNA114_0279_R031949	ecpC_ECNA114_0278_R031977	ecpD_ECNA114_0277_R032005	ecpE_ECNA114_0276_R032033	ecpR_ECNA114_0281_R031894		ehaB_ECS88_0367_R033509*													espC_ECNA114_4310_R033477*																													fimA_c5393_R008684*	fimB_ECNA114_4556_R030677	fimC_LF82_0660_R030773*	fimD_EC042_1637_R030788*	fimE_UM146_22255_R030705	fimF_E2348C_4625_R030802*	fimG_E2348C_4626_R030830*	fimH_NRG857_21795_R030880*	fimI_NRG857_21770_R030753*				fyuA_ECNA114_2050_R031689							hlyE/clyA_LF82_195_R033567*	ibeA_UTI89_C5035_R008755*	ibeB_ECNA114_0503_R032178	ibeC_ECNA114_4095_R032220								irp1_ECNA114_20461_R031621	irp2_ECNA114_2045_R031604*	iucA_CE10_3446_R031510	iucB_i02_3319_R031492	iucC_ECABU_c32810_R031477	iucD_pECS88_0010_R031467*	iutA_i02_3316_R031450														papA_CE10_3429_R030650*	papB_UM146_21690_R030656*							papI_APECO1_3517_R008666*			papX_i02_3278_R030584*				sat_i02_3313_R031329*	senB_UM146_24581_R033589									papI_i02_3286_R030659							sitA_ECP_1192_R008976*	sitB_CE10_1318_R031720*	sitC_ECUMN_1439_R031729*	sitD_ECUMN_1438_R031742*						upaG/ehaG_ECNA114_3755_R033464		usp_ECNA114_0104_R033582			ybtA_ECNA114_2044_R031587*	ybtE_ECNA114_2049_R031672	ybtP_ECP_1940_R008944*	ybtQ_ECNA114_2042_R031553	ybtS_ECNA114_2040_R031520	ybtT_ECNA114_2048_R031655	ybtU_EC55989_2209_R031633	ybtX_ECNA114_2041_R031536
21908	ERS357886	ERR434715	BSAC	eo2137	2008	66.5789	62	F	O7:H45											S	S	S	S	S	S	S	S	S	S	non-ESBL	non-CTX-M															FIB			FII-s			FrepB																																																																																																																						air/eaeX_ECUMN_4186_R033442*											cfaA_ECIAI39_3594_R032115	cfaB_ECIAI39_3593_R032127	cfaC_ECIAI39_3592_R032139*	cfaD_ECIAI39_3591_R032151	chuA_CE10_4043_R031782*	chuS_CE10_4042_R031764	chuT_CE10_4045_R031800	chuU_ECIAI39_4008_R031865	chuW_CE10_4046_R031818	chuX_CE10_4047_R031836	chuY_CE10_4048_R031854					eaeH_ECSP_0346_R032056*	ecpA_CE10_0254_R031928	ecpB_CE10_0253_R031956	ecpC_ECIAI39_0401_R031974	ecpD_ECIAI39_0402_R032002	ecpE_ECIAI39_0403_R032030	ecpR_ECIAI39_0398_R031891		ehaB_CE10_0335_R033511																					espL1_ECH74115_2438_R032262*				espR1_ECO111_1861_R032327*?		espX1_ECO26_0022_R032362*	espX2_CDCO157_0854_R032369*	espX4_G2583_4863_R032372*?				espY2_ECH74115_0075_R032409*									fimA_c5393_R008684*	fimB_ECNA114_4556_R030677	fimC_ECIAI39_4789_R030763	fimD_CE10_5061_R030797	fimE_CE10_5057_R030703	fimF_ECO111_5174_R030809	fimG_CE10_5063_R030853	fimH_CE10_5064_R030876	fimI_CE10_5059_R030749				fyuA_ECIAI39_1070_R031686							hlyE/clyA_ECIAI39_1891_R033561		ibeB_CE10_0570_R032185	ibeC_CE10_4629_R032227								irp1_ECIAI39_1074_R031618*	irp2_CE10_2261_R031609	iucA_CE10_3446_R031510	iucB_ECIAI39_3424_R031490*	iucC_CE10_3448_R031482	iucD_pECS88_0010_R031467	iutA_CE10_3450_R031454														papA_CE10_3429_R030650*	papB_ECIAI39_4586_R030652	papC_CE10_4862_R030636	papD_ECIAI39_4590_R030624*	papE_ECNA114_4665_R030606*	papF_CE10_4867_R030602	papG_CE10_4868_R030594*	papH_CE10_4861_R030643*	papI_APECO1_3517_R008666*	papJ_ECIAI39_4591_R030619	papK_ECIAI39_4592_R030612*	papX_ECIAI39_3395_R030582				sat_ECABU_c32840_R031328*	senB_UM146_24581_R033589									papI_ECS88_3267_R030662*							sitA_i02_1430_R031701	sitB_CE10_1318_R031720	sitC_ECIAI39_1921_R031725	sitD_ECOK1_1301_R031745	tia_APECO1_3530_R008759*					upaG/ehaG_CE10_4162_R033468*					ybtA_ECP_1941_R008948	ybtE_CE10_2265_R031677	ybtP_ECP_1940_R008944*	ybtQ_CE10_2258_R031558	ybtS_CE10_2256_R031524	ybtT_ECIAI39_1072_R031652	ybtU_ECIAI39_1073_R031635*	ybtX_CE10_2257_R031541																																				dfrA1_1_X00926																						tetB_4_AF326777*?
21909	ERS357887	ERR435165	BSAC	eo2138	2008	71.6939	131	B2	O25:H4	H30-Rx	fimH30	gyrA-1AB	parC-1aAB	A	T	T	G	A	G	R	R	S	R	S	S	S	S	S	S	non-ESBL	non-CTX-M														FIA							FrepB																																									ECNA114_2861_R032717*	ECNA114_2867_R032750	ECNA114_2854_R032599	ECNA114_2855_R032618*	ECNA114_2856_R032634	ECNA114_28561_R032650	ECNA114_2857_R032666	ECNA114_2858_R032682	ECNA114_2860_R032698	EcE24377A_3130_R032718*?	ECP_2814_R032742*	ECNA114_2868_R032765*	ECNA114_28701_R032794	ECNA114_2871_R032809	ECNA114_2872_R032825	i02_3125_R032852*															ECP_2810_R032709*?																																														agn43_ECUMN_3400_R031350*		cah_EcE24377A_3347_R033527*														chuA_ECNA114_3618_R031778	chuS_ECNA114_3617_R031760	chuT_ECNA114_3621_R031796	chuU_ECNA114_3625_R031868	chuW_ECNA114_3622_R031814	chuX_ECABU_c39430_R031830	chuY_ECNA114_3624_R031850					eaeH_ECNA114_0287_R032067	ecpA_ECNA114_0280_R031921	ecpB_ECNA114_0279_R031949	ecpC_ECNA114_0278_R031977	ecpD_ECNA114_0277_R032005	ecpE_ECNA114_0276_R032033	ecpR_ECNA114_0281_R031894		ehaB_ECS88_0367_R033509*													espC_ECNA114_4310_R033477																													fimA_c5393_R008684*	fimB_ECNA114_4556_R030677	fimC_ECNA114_4561_R030765	fimD_EC042_1637_R030788*	fimE_ECNA114_4558_R030698	fimF_EC042_1636_R030815*	fimG_EC55989_1635_R030842*	fimH_ECNA114_4565_R030870	fimI_ECNA114_4560_R030744				fyuA_ECNA114_2050_R031689							hlyE/clyA_UM146_11175_R033566*		ibeB_ECNA114_0503_R032178	ibeC_ECNA114_4095_R032220								irp1_ECNA114_20461_R031621	irp2_ECNA114_2045_R031604																														papX_i02_3278_R030584																					sitA_ECUMN_1441_R031703	sitB_CE10_1318_R031720	sitC_ECUMN_1439_R031729	sitD_ECNA114_1301_R031741						upaG/ehaG_ECNA114_3755_R033464		usp_ECNA114_0104_R033582			ybtA_ECNA114_2044_R031587	ybtE_ECNA114_2049_R031672	ybtP_ECNA114_2043_R031570	ybtQ_ECNA114_2042_R031553	ybtS_ECNA114_2040_R031520	ybtT_ECNA114_2048_R031655	ybtU_O3O_15930_R031631	ybtX_ECNA114_2041_R031536																										blaTEM1_1_JF910132								dfrA17_1_FJ460238													mphA_1_D16251							sul1_1_AY224185			tetA_4_AJ517790
21910	ERS357888	ERR434331	BSAC	eo2139	2008	93.4261	12	B2	O4:H1											S	R	S	S	S	S	S	S	S	S	non-ESBL	non-CTX-M													B-O	FIA	FIB						FrepB												LF82_024_R033237*																													ECNA114_2861_R032717*?	ECNA114_2867_R032750*	ECP_2800_R032588*	ECP_2801_R032607*	ECP_2802_R032626	ECS88_3086_R032652*	UTI89_C3194_R032660*	ECS88_3088_R032684	APECO1_3712_R032691*	ECO103_3364_R032712*?	ECP_2814_R032742*	ECABU_c31020_R032763*	NRG857_13870_R032799*	EcE24377A_3133_R032810*?	ECOK1_3213_R032828*	ECABU_c31070_R032851*														UM146_16140_R033373	ECP_2810_R032709*?																					aec11_APECO1_1752_R033377	aec14_ECOK1_0238_R033364	aec15_NRG857_01165_R033359*	aec16_NRG857_01155_R033336	aec17_ECP_0238_R033289	aec18_NRG857_01145_R033286*	aec19_NRG857_01140_R033263*	aec22_NRG857_01130_R033213*	aec23_LF82_022_R033188*	aec24_ECP_0232_R033141*	aec25_ECOK1_0228_R033135*	aec26_ECP_0230_R033090	aec27/clpV_EC042_0215_R033079*	aec28_LF82_017_R033060*	aec29_ECP_0227_R033014*	aec30_ECP_0226_R032990*	aec31_NRG857_01085_R032987*	aec32_LF82_013_R032961	aec7_ECP_0248_R033392	aec8_UM146_16120_R033389*						agn43_c3655_R031341*		cah_Z1651_R008858*	cdiA_c0345_R033535*	cdiB_UM146_21960_R033545*												chuA_APECO1_2948_R009006*	chuS_ECP_3596_R008998*	chuT_ECS88_3914_R031798*	chuU_APECO1_2943_R009036*	chuW_LF82_543_R031820*	chuX_ECABU_c39430_R031830	chuY_ECP_3603_R009028			cnf1_UM146_21825_R031408		eaeH_ECABU_c03900_R032065*	ecpA_E2348C_0249_R031906	ecpB_LF82_1281_R031959*	ecpC_UM146_15890_R031986*	ecpD_ECNA114_0277_R032005*	ecpE_E2348C_0245_R032017*	ecpR_ECP_0357_R014185		ehaB_UMNK88_421_R033508*																																										fimA_c5393_R008684*	fimB_ECNA114_4556_R030677*	fimC_ECP_4651_R008699	fimD_EC042_1637_R030788*	fimE_ECP_4647_R008678*	fimF_UM146_22280_R030827	fimG_NRG857_21790_R030857*	fimH_NRG857_21795_R030880*	fimI_UTI89_C5012_R008693*			focH_c1245_R008754*?	fyuA_ECP_1947_R008972			hlyA_c3570_R008887*	hlyB_c3573_R008881	hlyC_c3569_R008893	hlyD_c3574_R008875	hlyE/clyA_UM146_11175_R033566*		ibeB_c0658_R032155*	ibeC_c4914_R032190*		ireA_APECO1_3497_R009038	iroB_ECABU_c12110_R031436	iroC_i02_1147_R031431*	iroD_ECABU_c12090_R031424*	iroE_c1251_R008905	iroN_c1250_R008901	irp1_ECP_1943_R008956	irp2_ECP_1942_R008952*	iucA_CE10_3446_R031510*	iucB_ECIAI39_3424_R031490	iucC_O3M_22990_R031472*	iucD_EC55989_4642_R031461*	iutA_ECNA114_4697_R031451*?														papA_ECUMN_3339_R030648	papB_APECO1_3518_R008662	papC_c3590_R008643*	papD_c5185_R008639	papE_ECUMN_3333_R030607*	papF_CE10_4867_R030602	papG_c5179_R008614*	papH_CE10_4861_R030643*	papI_APECO1_3517_R008666	papJ_c3588_R008633	papK_c5182_R008629	papX_ECUMN_3330_R030585													sfaB_ECP_0292_R008732*	papI_ECS88_3267_R030662*	sfaD_UTI89_C1110_R008737*	sfaE_ECP_0295_R008738*	sfaF_ECP_0296_R008740*	sfaG_UTI89_C1113_R008743*			sitA_i02_1430_R031701	sitB_ECABU_c14170_R031713	sitC_ECABU_c14160_R031726	sitD_ECOK1_1301_R031745	tia_UM146_21625_R030925					upaG/ehaG_APECO1_2853_R033448*		usp_LF82_009_R033586*	vat_ECP_0345_R008851*		ybtA_ECP_1941_R008948	ybtE_ECP_1946_R008968	ybtP_i02_2239_R031569	ybtQ_c2421_R008939	ybtS_i02_2236_R031519	ybtT_ECABU_c22440_R031653	ybtU_ECP_1944_R008960	ybtX_c2420_R008935												aph3_Ia_V00359														blaTEM1_1_JF910132						dfrA14_1_DQ388123*				dfrA1_1_X00926																strA_4_NC_003384	strB_1_M96392		sul2_9_FJ197818*
21911	ERS357889	ERR434608	BSAC	eo2140	2008	76.8112	12	B2	O4:H1											S	R	S	S	S	S	S	S	S	S	non-ESBL	non-CTX-M													B-O	FIA	FIB			FII-s			FrepB												LF82_024_R033237*																													ECNA114_2861_R032717*?	ECNA114_2867_R032750*	ECP_2800_R032588*	ECP_2801_R032607*	ECP_2802_R032626	ECS88_3086_R032652	UTI89_C3194_R032660*	ECS88_3088_R032684	APECO1_3712_R032691*	EcE24377A_3130_R032718*?	ECP_2814_R032742*	ECABU_c31020_R032763*	NRG857_13870_R032799*	EcE24377A_3133_R032810*?	ECOK1_3213_R032828*	i02_3125_R032852*														LF82_035_R033374*	ECP_2810_R032709*?																					aec11_ECP_0243_R033376	aec14_ECP_0241_R033360	aec15_NRG857_01165_R033359*	aec16_ECP_0239_R033314	aec17_ECP_0238_R033289	aec18_ECP_0237_R033266*	aec19_NRG857_01140_R033263*	aec22_NRG857_01130_R033213*	aec23_LF82_022_R033188*	aec24_ECP_0232_R033141*	aec25_ECOK1_0228_R033135*	aec26_ECP_0230_R033090	aec27/clpV_ECUMN_0219_R033080*	aec28_LF82_017_R033060*	aec29_ECP_0227_R033014*	aec30_ECP_0226_R032990*	aec31_NRG857_01085_R032987*	aec32_LF82_013_R032961	aec7_UTI89_C0258_R033394	aec8_UM146_16120_R033389*						agn43_c3655_R031341*		cah_ECS88_4891_R033531*	cdiA_c0345_R033535*	cdiB_UM146_21960_R033545*												chuA_APECO1_2948_R009006*	chuS_ECP_3596_R008998*	chuT_ECS88_3914_R031798*	chuU_APECO1_2943_R009036*	chuW_LF82_543_R031820*	chuX_ECABU_c39430_R031830	chuY_ECP_3603_R009028					eaeH_ECABU_c03900_R032065*	ecpA_E2348C_0249_R031906	ecpB_LF82_1281_R031959*	ecpC_UM146_15890_R031986*	ecpD_ECNA114_0277_R032005*	ecpE_E2348C_0245_R032017*	ecpR_ECP_0357_R014185		ehaB_UMNK88_421_R033508*																																										fimA_c5393_R008684*	fimB_ECNA114_4556_R030677*	fimC_ECP_4651_R008699	fimD_EC042_1637_R030788*	fimE_ECP_4647_R008678*	fimF_UM146_22280_R030827	fimG_APECO1_2111_R008722*	fimH_NRG857_21795_R030880*	fimI_UTI89_C5012_R008693*			focH_ECABU_c12030_R030911*?	fyuA_i02_2247_R031688*			hlyA_c3570_R008887*	hlyB_c3573_R008881*	hlyC_c3569_R008893*	hlyD_c3574_R008875*	hlyE/clyA_UM146_11175_R033566*		ibeB_ECABU_c06210_R032176*	ibeC_c4914_R032190*		ireA_APECO1_3497_R009038	iroB_i02_1148_R031437*	iroC_i02_1147_R031431*	iroD_c1252_R008909*	iroE_c1251_R008905*	iroN_c1250_R008901	irp1_ECP_1943_R008956	irp2_ECP_1942_R008952*	iucA_CE10_3446_R031510*	iucB_ECIAI39_3424_R031490	iucC_O3M_22990_R031472*	iucD_EC55989_4642_R031461*	iutA_ECNA114_4697_R031451*?														papA_ECUMN_3339_R030648	papB_APECO1_3518_R008662	papC_ECNA114_4661_R030633*	papD_c5185_R008639*	papE_ECUMN_3333_R030607*	papF_CE10_4867_R030602*	papG_c5179_R008614*	papH_CE10_4861_R030643*	papI_APECO1_3517_R008666*	papJ_c3588_R008633	papK_c5182_R008629*	papX_ECP_4531_R008610					senB_UM146_24581_R033589								sfaB_ECP_0292_R008732*	papI_CE10_4858_R030664*	sfaD_UTI89_C1110_R008737*	sfaE_UM146_12350_R030890*	sfaF_ECP_0296_R008740*	sfaG_UTI89_C1113_R008743*			sitA_ECNA114_1304_R031702	sitB_ECABU_c14170_R031713	sitC_ECABU_c14160_R031726	sitD_ECOK1_1301_R031745	tia_UM146_21625_R030925					upaG/ehaG_APECO1_2853_R033448*		usp_LF82_009_R033586*	vat_ECP_0345_R008851*		ybtA_ECP_1941_R008948	ybtE_ECP_1946_R008968	ybtP_i02_2239_R031569*	ybtQ_c2421_R008939	ybtS_i02_2236_R031519	ybtT_i02_2245_R031654	ybtU_c2430_R008959	ybtX_c2420_R008935	dfrA7_2_X58425																									blaTEM1_1_JF910132																										strA_4_NC_003384		sul1_1_AY224185	sul2_6_FN995456			tetB_4_AF326777
21912	ERS357224	ERR439702	BSAC	eo215	2001	71.4569	10	A	O9:H9											S	R	S	S		S	S	S		S	non-ESBL																																																																															UMNK88_238_R033233*																																					aec15_O3K_13210_R033352*	aec16_ECH74115_0249_R033319	aec17_UMNK88_242_R033306	aec18_UMNK88_240_R033281*	aec19_ECO111_0231_R033250*	aec22_UMNK88_237_R033208*	aec23_UMNK88_236_R033184	aec24_UMNK88_235_R033159	aec25_UMNK88_234_R033133	aec26_UMNK88_233_R033108	aec27/clpV_UMNK88_232_R033082*	aec28_UMNK88_231_R033056	aec29_UMNK88_230_R033030*	aec30_UMNK88_228_R033006*	aec31_O3K_20485_R032978	aec32_EcE24377A_0226_R032956										cah_ECO55CA74_17450_R033517*?																									eaeH_ETEC_0357_R032070*	ecpA_b0293_R014188	ecpB_b0292_R014195	ecpC_UMNK88_339_R031981	ecpD_ETEC_0349_R032008	ecpE_b0289_R014216	ecpR_ETEC_0353_R031897		ehaB_EcE24377A_0396_R033507*																					espL1_ECO55CA74_10395_R032261*		espL4_ECSP_5086_R032279*		espR1_ECO111_1861_R032327*		espX1_G2583_0023_R032355*		espX4_G2583_4863_R032372*?	espX5_ECO55CA74_23425_R032380*		espY1_ECO55CA74_00290_R032402*										fimA_c5393_R008684*	fimB_ECNA114_4556_R030677	fimC_ECS88_4934_R030768*	fimD_ECS88_4935_R030795*	fimE_ECS88_4931_R030701*	fimF_ECS88_4936_R030823	fimG_EC55989_1635_R030842*	fimH_EcE24377A_4917_R030872*	fimI_G2583_5116_R030730*?											hlyE/clyA_ETEC_1286_R033563		ibeB_ETEC_0600_R032181*	ibeC_ETEC_4223_R032223																																																																tia_APECO1_3530_R008759*
21913	ERS357890	ERR434423	BSAC	eo2151	2008	77.8362	38	D	O86:H18											S	R	S	S	S	S	S	S	S	S	non-ESBL	non-CTX-M															FIB				FII-Y		FrepB																																																									ECO55CA74_01110_R033220*																																						aec16_ECH74115_0249_R033319*	aec17_ECO55CA74_01135_R033293*?	aec18_EcE24377A_0239_R033280*	aec19_ECO111_0231_R033250*	aec22_EcE24377A_0236_R033207*	aec23_UMNK88_236_R033184*	aec24_UMNK88_235_R033159*	aec25_O3O_04925_R033127*	aec26_UMNK88_233_R033108*	aec27/clpV_G2583_0230_R033067*	aec28_G2583_0229_R033041*	aec29_Z0251_R033012*	aec30_EC55989_0220_R033002*	aec31_EC55989_0219_R032979*?	aec32_O3M_20390_R032950*								agn43_ECP_0332_R008864*	air/eaeX_ECUMN_4186_R033442*	cah_EC042_4803_R033526*		cdiB_i02_0330_R033544*?												chuA_EC042_3795_R031774*	chuS_ECUMN_3999_R031761*	chuT_ECUMN_4002_R031797*	chuU_EC042_3800_R031864*	chuW_EC042_3797_R031810*	chuX_EC042_3798_R031828*	chuY_ECUMN_4005_R031851*					eaeH_ECP_0367_R032049*	ecpA_EC042_0322_R031918*	ecpB_ECUMN_0326_R031950*	ecpC_ECUMN_0325_R031978*	ecpD_ECO103_0267_R031995*	ecpE_ECUMN_0323_R032034*	ecpR_ECUMN_0328_R031895		ehaB_UMNK88_421_R033508*																					espL1_Z2749_R032258*		espL4_ECH74115_5486_R032278*		espR1_ECO111_1861_R032327*?		espX1_G2583_0023_R032355*		espX4_G2583_4863_R032372*	espX5_ECO55CA74_23425_R032380*		espY1_ECO55CA74_00290_R032402*	espY2_CDCO157_0072_R032411*	espY3_ECO55CA74_02570_R032415*	espY4_Z5211_R032419*							fimA_c5393_R008684*	fimB_ECNA114_4556_R030677*	fimC_ECP_4651_R008699	fimD_EC042_1637_R030788*	fimE_ECP_4647_R008678*	fimF_UM146_22280_R030827	fimG_APECO1_2111_R008722*	fimH_NRG857_21795_R030880*	fimI_UTI89_C5012_R008693*				fyuA_ECUMN_2278_R031690*							hlyE/clyA_ECUMN_1471_R033562*		ibeB_ECUMN_0662_R032179*?	ibeC_ECUMN_4486_R032221*								irp1_EC042_2214_R031617*	irp2_EC042_2213_R031600*	iucA_CE10_3446_R031510	iucB_i02_3319_R031492	iucC_ECABU_c32810_R031477*	iucD_pECS88_0010_R031467	iutA_i02_3316_R031450*														papA_CE10_3429_R030650*	papB_UM146_21690_R030656*							papI_APECO1_3517_R008666*			papX_i02_3278_R030584				sat_i02_3313_R031329*	senB_UM146_24581_R033589									papI_i02_3286_R030659							sitA_EC042_1521_R031698*?	sitB_EC042_1520_R031711*	sitC_EC042_1519_R031724*	sitD_EC042_1518_R031737*	tia_ECABU_c48390_R030920*?					upaG/ehaG_EC042_3912_R033461*					ybtA_UTI89_C2182_R008949*	ybtE_EC042_2217_R031668*	ybtP_EC042_2211_R031566	ybtQ_EC042_2210_R031549	ybtS_EC042_2208_R031516	ybtT_EC042_2216_R031651*	ybtU_EC042_2215_R031634	ybtX_EC042_2209_R031532	dfrA7_2_X58425	tetD_1_AF467077																								blaTEM1_1_JF910132	catA1_1_V00622*																									strA_1_M96392	strB_1_M96392		sul2_2_GQ421466
21914	ERS358226	ERR435284	BSAC	eo2152	2008	74.6258	372	B2	O18:H31											S	R	S	S	S	S	S	S	S	S	non-ESBL	non-CTX-M																			FII-Y																																																																																																																aec7_ECUMN_0239_R033396*									cah_EcE24377A_3347_R033527*														chuA_ECP_3597_R009004*	chuS_ECP_3596_R008998*	chuT_ECS88_3914_R031798*	chuU_APECO1_2943_R009036*	chuW_LF82_543_R031820*	chuX_ECABU_c39430_R031830	chuY_ECP_3603_R009028					eaeH_ECABU_c03900_R032065	ecpA_ECOK1_0280_R031927	ecpB_ECABU_c03780_R031947	ecpC_c0402_R014205	ecpD_c0401_R014212	ecpE_ECABU_c03750_R032031	ecpR_ECP_0357_R014185		ehaB_NRG857_01740_R033514*																																										fimA_ECP_4649_R008685*	fimB_ECNA114_4556_R030677*	fimC_ETEC_4628_R030767*	fimD_EC042_1637_R030788*	fimE_ECP_4647_R008678	fimF_EC042_1636_R030815*	fimG_O3K_12980_R030841*	fimH_i02_4917_R030869*	fimI_EC55989_4002_R030741*				fyuA_ECP_1947_R008972*							hlyE/clyA_LF82_195_R033567	ibeA_NRG857_21885_R030916*	ibeB_ECABU_c06210_R032176	ibeC_UTI89_C4546_R032196*								irp1_ECP_1943_R008956	irp2_c2424_R008951*?																																																			sitA_CE10_1319_R031707*	sitB_ECABU_c14170_R031713*	sitC_ECUMN_1439_R031729*	sitD_ECUMN_1438_R031742								usp_ECP_0113_R033577*	vat_c0393_R008850		ybtA_c2423_R008947	ybtE_i02_2246_R031671	ybtP_ECIAI39_1077_R031567	ybtQ_ECP_1939_R008940*	ybtS_ECP_1937_R008932*	ybtT_ECP_1945_R008964	ybtU_c2430_R008959	ybtX_ECP_1938_R008936																										blaTEM1_4_HM749966										dfrA1_1_X00926
21915	ERS357891	ERR435446	BSAC	eo2153	2008	70.5653	73	B2	O6:H1											S	S	S	S	S	S	S	S	S	S	non-ESBL	non-CTX-M															FIB						FrepB																																							ECABU_c30960_R032715*	c3396_R032730*		ECNA114_2867_R032750*?	i02_3107_R032598*	c3386_R032606	ECABU_c30900_R032632	i02_3110_R032649	ECABU_c30920_R032664	c3391_R032673	ECABU_c30950_R032696		ECABU_c31010_R032748	i02_3120_R032764*	i02_3122_R032793	c3401_R032800*	LF82_445_R032830	ECABU_c31070_R032851																																																						aec7_ECUMN_0239_R033396*							agn43_c3655_R031341*		cah_O3M_00325_R033523*	cdiA_c0345_R033535	cdiB_i02_0330_R033544												chuA_i02_3977_R031777	chuS_c4307_R008997	chuT_c4313_R009009	chuU_ECABU_c39450_R031866	chuW_ECABU_c39420_R031812*	chuX_c4315_R009021	chuY_c4316_R009027					eaeH_c0415_R032046	ecpA_ECOK1_0280_R031927	ecpB_ECABU_c03780_R031947	ecpC_ECABU_c03770_R031975	ecpD_ECP_0353_R014213	ecpE_c0400_R014219*	ecpR_ECOK1_0281_R031900		ehaB_ECS88_0367_R033509*																																										fimA_c5393_R008684*	fimB_ECNA114_4556_R030677	fimC_ECNA114_4561_R030765	fimD_O3K_12970_R030786*	fimE_ECNA114_4558_R030698	fimF_ECNA114_4563_R030819	fimG_ECNA114_4564_R030847*	fimH_ECNA114_4565_R030870	fimI_ECNA114_4560_R030744				fyuA_i02_2247_R031688			hlyA_c3570_R008887*	hlyB_c3573_R008881	hlyC_c3569_R008893	hlyD_c3574_R008875	hlyE/clyA_UM146_11175_R033566*		ibeB_ECABU_c06210_R032176	ibeC_c4914_R032190								irp1_ECP_1943_R008956	irp2_ECP_1942_R008952*	iucA_ECUMN_3375_R031508	iucB_c3626_R008927	iucC_c3625_R008925	iucD_ECO26_1348_R031457	iutA_ECNA114_4697_R031451*?														papA_c3592_R008653	papB_ECIAI39_4586_R030652*	papC_ECNA114_4661_R030633*	papD_c5185_R008639*		papF_ECUMN_3332_R030599*?	papG_ECUMN_3331_R030592*	papH_c3591_R008648*		papJ_UM146_21665_R030623*	papK_ECUMN_3334_R030615*	papX_ECP_4531_R008610		pic_ECABU_c03110_R031337*		sat_c3619_R008856	senB_UM146_24581_R033589					set1A_EC042_4593B_R033575*	set1B_EC042_4593A_R033576*			papI_ECUMN_3341_R030661							sitA_i02_1430_R031701	sitB_CE10_1318_R031720	sitC_ECIAI39_1921_R031725	sitD_ECOK1_1301_R031745						upaG/ehaG_c4424_R033444*	upaH_i02_1656_R033475*	usp_i02_0122_R033581	vat_c0393_R008850*		ybtA_ECP_1941_R008948	ybtE_ECP_1946_R008968	ybtP_i02_2239_R031569	ybtQ_c2421_R008939	ybtS_i02_2236_R031519	ybtT_ECABU_c22440_R031653*	ybtU_c2430_R008959	ybtX_c2420_R008935
21916	ERS357755	ERR434510	BSAC	eo2154	2008	85.7372	73	B2	O6:H1											S	S	S	S	S	S	S	S	S	S	non-ESBL	non-CTX-M															FIB			FII-s			FrepB																																							c3393_R032708*	ECABU_c30990_R032734		ECNA114_2867_R032750*?	i02_3107_R032598*	c3386_R032606*	ECABU_c30900_R032632	i02_3110_R032649	i02_3111_R032665	c3391_R032673	ECABU_c30950_R032696		ECABU_c31010_R032748	i02_3120_R032764*	i02_3122_R032793	c3401_R032800	LF82_445_R032830	i02_3125_R032852																																																						aec7_ECUMN_0239_R033396*							agn43_c3655_R031341*		cah_O3M_00325_R033523*	cdiA_c0345_R033535*	cdiB_ECABU_c03040_R033543*												chuA_i02_3977_R031777	chuS_c4307_R008997	chuT_c4313_R009009	chuU_ECABU_c39450_R031866	chuW_ECABU_c39420_R031812*	chuX_ECABU_c39430_R031830	chuY_c4316_R009027			cnf1_UM146_21825_R031408*		eaeH_c0415_R032046	ecpA_ECOK1_0280_R031927	ecpB_ECABU_c03780_R031947	ecpC_ECABU_c03770_R031975	ecpD_ECP_0353_R014213	ecpE_ECABU_c03750_R032031	ecpR_ECP_0357_R014185		ehaB_ECS88_0367_R033509*																																										fimA_c5393_R008684*	fimB_ECNA114_4556_R030677	fimC_ECNA114_4561_R030765	fimD_EC042_1637_R030788*	fimE_ECNA114_4558_R030698	fimF_ECNA114_4563_R030819	fimG_ECNA114_4564_R030847*	fimH_ECNA114_4565_R030870	fimI_ECNA114_4560_R030744				fyuA_ECP_1947_R008972			hlyA_UM146_21845_R031398*	hlyB_UTI89_C4925_R008884*	hlyC_UTI89_C4927_R008896	hlyD_UTI89_C4924_R008878	hlyE/clyA_UM146_11175_R033566*		ibeB_c0658_R032155	ibeC_c4914_R032190		ireA_c5174_R009037*						irp1_i02_2242_R031620	irp2_ECP_1942_R008952*	iucA_ECUMN_3375_R031508	iucB_c3626_R008927	iucC_ECO26_1347_R031471	iucD_c3624_R008923	iutA_ECNA114_4697_R031451*?														papA_c3592_R008653	papB_ECIAI39_4586_R030652	papC_UM146_21675_R030637*	papD_UM146_21670_R030630	papE_ECS88_3259_R030608*	papF_UM146_21650_R030603*	papG_ECUMN_3331_R030592*	papH_CE10_4861_R030643*	papI_APECO1_3517_R008666*	papJ_UM146_21665_R030623	papK_ECUMN_3334_R030615*	papX_ECP_4531_R008610*		pic_ECABU_c03110_R031337*		sat_c3619_R008856	senB_UM146_24581_R033589					set1A_EC042_4593B_R033575*	set1B_EC042_4593A_R033576*			papI_UTI89_C4897_R008665							sitA_i02_1430_R031701	sitB_CE10_1318_R031720	sitC_ECABU_c14160_R031726	sitD_ECOK1_1301_R031745	tia_ECP_4525_R008757*					upaG/ehaG_c4424_R033444*	upaH_i02_1656_R033475*	usp_i02_0122_R033581	vat_c0393_R008850		ybtA_ECIAI39_1076_R031584	ybtE_i02_2246_R031671	ybtP_i02_2239_R031569	ybtQ_c2421_R008939	ybtS_i02_2236_R031519	ybtT_i02_2245_R031654*	ybtU_c2430_R008959	ybtX_c2420_R008935
21917	ERS358209	ERR435283	BSAC	eo2155	2008	68.2579	127	B2	O6:H31											S	S	S	S	S	S	S	S	S	S	non-ESBL	non-CTX-M													B-O		FIB			FII-s	FII-Y		FrepB							P					ECP_0235_R033216																													ECNA114_2861_R032717*?	ECNA114_2867_R032750*	ECP_2800_R032588	ECP_2801_R032607*	ECP_2802_R032626	ECS88_3086_R032652	ECP_2804_R032658	ECP_2805_R032674	ECP_2806_R032690	ECO103_3364_R032712*?	ECP_2814_R032742	ECP_2815_R032757	ECP_2820_R032787	ECP_2821_R032801	ECP_2822_R032817	i02_3125_R032852*														ECP_0242_R033368	ECP_2810_R032709*																					aec11_APECO1_1752_R033377	aec14_ECOK1_0238_R033364	aec15_ECP_0240_R033339*	aec16_ECOK1_0236_R033333	aec17_NRG857_01150_R033311	aec18_ECOK1_0234_R033283	aec19_NRG857_01140_R033263	aec22_NRG857_01130_R033213	aec23_ECP_0233_R033167	aec24_ECP_0232_R033141*	aec25_ECP_0231_R033116	aec26_LF82_019_R033112	aec27/clpV_ECUMN_0219_R033080*	aec28_ECP_0228_R033038	aec29_NRG857_01095_R033035	aec30_ECP_0226_R032990	aec31_ECP_0225_R032965	aec32_ECP_0224_R032940	aec7_ECP_0248_R033392	aec8_UM146_16120_R033389						agn43_ECP_0332_R008864*			cdiA_c0345_R033535*?	cdiB_ECABU_c03040_R033543*										cfaC_ECP_3186_R032131*		chuA_ECP_3597_R009004	chuS_ECP_3596_R008998	chuT_ECP_3600_R009010	chuU_ECP_3604_R009034	chuW_ECP_3601_R009016	chuX_UM146_17675_R031837	chuY_ECP_3603_R009028			cnf1_UM146_21825_R031408		eaeH_ECP_0367_R032049*	ecpA_LF82_1280_R031931	ecpB_ECP_0355_R014199	ecpC_ECP_0354_R014206	ecpD_c0401_R014212*	ecpE_ECP_0352_R014220*	ecpR_UM146_15875_R031903		ehaB_ECS88_0367_R033509*																																										fimA_ECP_4649_R008685	fimB_ECNA114_4556_R030677*	fimC_ECP_4651_R008699	fimD_EC042_1637_R030788*	fimE_ECP_4647_R008678	fimF_NRG857_21785_R030829	fimG_NRG857_21790_R030857*	fimH_NRG857_21795_R030880*	fimI_ECP_4650_R008692				fyuA_i02_2247_R031688			hlyA_UM146_21845_R031398	hlyB_UTI89_C4925_R008884	hlyC_UM146_21850_R031406	hlyD_UTI89_C4924_R008878	hlyE/clyA_LF82_195_R033567*		ibeB_ECP_0603_R032158	ibeC_NRG857_19760_R032231			iroB_ECP_0306_R008918*	iroC_ECP_0305_R008914	iroD_ECP_0304_R008910	iroE_ECP_0303_R008906	iroN_ECP_0302_R008902	irp1_ECP_1943_R008956	irp2_ECP_1942_R008952*																				papB_UM146_21690_R030656	papC_ECS88_3263_R030635*	papD_UTI89_C4892_R008641	papE_ECNA114_4665_R030606*	papF_UM146_21650_R030603*	papG_UM146_21645_R030595*	papH_UM146_21680_R030644*		papJ_ECS88_3261_R030622	papK_ECNA114_4664_R030614	papX_ECP_4531_R008610*					senB_UM146_24581_R033589							sfaA_ECP_0293_R008734	sfaB_ECP_0292_R008732	papI_ECABU_c48570_R030658*	sfaD_ECP_0294_R008736	sfaE_ECP_0295_R008738	sfaF_ECP_0296_R008740	sfaG_UTI89_C1113_R008743*	sfaH_ECP_0299_R008746	sfaS_ECP_0298_R008744	sitA_ECP_1192_R008976	sitB_ECP_1191_R008981	sitC_ECP_1190_R008986	sitD_ECP_1189_R008991	tia_ECP_4525_R008757*					upaG/ehaG_ECP_3703_R033447*	upaH_ECP_1410_R033473*	usp_ECP_0113_R033577	vat_ECP_0345_R008851*		ybtA_ECIAI39_1076_R031584	ybtE_ECP_1946_R008968	ybtP_ECP_1940_R008944*	ybtQ_ECP_1939_R008940	ybtS_i02_2236_R031519	ybtT_ECABU_c22440_R031653	ybtU_c2430_R008959	ybtX_ECP_1938_R008936												aph3_Ia_V00359														blaTEM1_1_JF910132												dfrA5_1_X12868														strA_4_NC_003384	strB_1_M96392		sul2_4_AY333434		tetA_4_AJ517790
21918	ERS357756	ERR435153	BSAC	eo2156	2008	73.193	131	B2	O25:H4	H30-Rx	fimH30	gyrA-1AB	parC-1aAB	A	T	T	G	A	G	R	R	R	R	R	R	R	S	S	S	ESBL	CTX-M														FIA	FIB						FrepB																																									ECNA114_2861_R032717*	ECNA114_2867_R032750	ECNA114_2854_R032599	ECNA114_2855_R032618	ECNA114_2856_R032634	ECNA114_28561_R032650	ECNA114_2857_R032666	ECNA114_2858_R032682	ECNA114_2860_R032698*	EcE24377A_3130_R032718*?	ECP_2814_R032742*	ECNA114_2868_R032765*	ECNA114_28701_R032794	ECNA114_2871_R032809	ECNA114_2872_R032825	i02_3125_R032852*															ECP_2810_R032709*?																																														agn43_c3655_R031341*		cah_Z1651_R008858*		cdiB_UM146_21960_R033545*												chuA_ECNA114_3618_R031778	chuS_ECNA114_3617_R031760	chuT_ECNA114_3621_R031796	chuU_ECNA114_3625_R031868	chuW_ECNA114_3622_R031814	chuX_ECABU_c39430_R031830	chuY_ECNA114_3624_R031850			cnf1_UM146_21825_R031408		eaeH_ECNA114_0287_R032067	ecpA_ECNA114_0280_R031921	ecpB_ECNA114_0279_R031949	ecpC_ECNA114_0278_R031977	ecpD_ECNA114_0277_R032005	ecpE_ECNA114_0276_R032033	ecpR_ECNA114_0281_R031894		ehaB_ECS88_0367_R033509*													espC_ECNA114_4310_R033477																													fimA_c5393_R008684*	fimB_ECNA114_4556_R030677	fimC_ECNA114_4561_R030765	fimD_EC042_1637_R030788*	fimE_ECNA114_4558_R030698	fimF_ECNA114_4563_R030819	fimG_ECNA114_4564_R030847	fimH_ECNA114_4565_R030870	fimI_ECNA114_4560_R030744				fyuA_ECNA114_2050_R031689			hlyA_c3570_R008887*	hlyB_c3573_R008881	hlyC_c3569_R008893	hlyD_c3574_R008875	hlyE/clyA_UM146_11175_R033566*		ibeB_ECNA114_0503_R032178	ibeC_ECNA114_4095_R032220								irp1_ECNA114_20461_R031621	irp2_ECNA114_2045_R031604	iucA_CE10_3446_R031510	iucB_i02_3319_R031492	iucC_ECNA114_4699_R031479	iucD_pECS88_0010_R031467	iutA_ECNA114_4697_R031451														papA_UTI89_C4895_R008656	papB_UM146_21690_R030656	papC_c3590_R008643*	papD_c5185_R008639	papE_ECUMN_3333_R030607*	papF_CE10_4867_R030602	papG_ECNA114_4667_R030591*	papH_APECO1_3520_R008652*	papI_APECO1_3517_R008666*	papJ_c3588_R008633	papK_c5182_R008629	papX_ECUMN_3330_R030585*				sat_i02_3313_R031329	senB_UM146_24581_R033589									papI_UTI89_C4897_R008665							sitA_CE10_1319_R031707	sitB_CE10_1318_R031720	sitC_ECUMN_1439_R031729	sitD_ECNA114_1301_R031741	tia_UM146_21625_R030925					upaG/ehaG_ECNA114_3755_R033464		usp_ECNA114_0104_R033582			ybtA_ECNA114_2044_R031587	ybtE_ECNA114_2049_R031672	ybtP_ECNA114_2043_R031570	ybtQ_ECNA114_2042_R031553	ybtS_ECNA114_2040_R031520	ybtT_ECNA114_2048_R031655	ybtU_O3O_15930_R031631*	ybtX_ECNA114_2041_R031536										aac_6prime_Ibcr_1_DQ303918								blaCTXM15_23_DQ302097				blaOXA1_J02967_2												dfrA17_1_FJ460238													mphA_1_D16251							sul1_1_AY224185			tetA_4_AJ517790
21919	ERS357757	ERR434412	BSAC	eo2157	2008	74.4978	95	B2	O25:H4											S	R	S	S	S	S	S	S	S	S	non-ESBL	non-CTX-M															FIB			FII-s						I1									ECS88_0243_R033234*																														ECNA114_2867_R032750*?	ECS88_3083_R032601	ECS88_3084_R032620	ECS88_3085_R032636	ECS88_3086_R032652*	UTI89_C3194_R032660	ECS88_3088_R032684	APECO1_3712_R032691		UM146_02430_R032753	UM146_02425_R032768	ECS88_3103_R032795	UTI89_C3208_R032803	ECOK1_3213_R032828	UM146_02380_R032855													ECS88_3090_R032719	APECO1_1753_R033369		UTI89_C3202_R032731																				aec11_APECO1_1752_R033377	aec14_ECOK1_0238_R033364	aec15_APECO1_1756_R033340*	aec16_NRG857_01155_R033336	aec17_UM146_16165_R033309	aec18_UTI89_C0250_R033268	aec19_APECO1_1760_R033242	aec22_ECS88_0242_R033209	aec23_UM146_16190_R033187	aec24_APECO1_1764_R033142	aec25_ECOK1_0228_R033135	aec26_UM146_16205_R033111	aec27/clpV_ECUMN_0219_R033080*?	aec28_ECOK1_0225_R033058	aec29_ECOK1_0224_R033032*	aec30_UM146_16225_R033009	aec31_APECO1_1771_R032966	aec32_ECS88_0232_R032958	aec7_ECP_0248_R033392	aec8_UM146_16120_R033389						agn43_b2000_R008862*																chuA_APECO1_2948_R009006	chuS_UM146_17655_R031765	chuT_ECS88_3914_R031798*	chuU_APECO1_2943_R009036	chuW_ECOK1_3941_R031817	chuX_ECP_3602_R009022	chuY_APECO1_2944_R009030					eaeH_APECO1_1694_R032050	ecpA_ECOK1_0280_R031927	ecpB_APECO1_1705_R014201	ecpC_UM146_15890_R031986	ecpD_ECS88_0287_R032010	ecpE_ECOK1_0276_R032039	ecpR_ECOK1_0281_R031900		ehaB_ECS88_0367_R033509																																										fimA_ECP_4649_R008685*	fimB_ECNA114_4556_R030677	fimC_ECUMN_4923_R030766	fimD_EC042_1637_R030788*	fimE_ECUMN_4920_R030699	fimF_b4318_R008709	fimG_b4319_R008716	fimH_b4320_R008723	fimI_ECUMN_4922_R030745				fyuA_ECNA114_2050_R031689							hlyE/clyA_UM146_11175_R033566		ibeB_UM146_14655_R032187*	ibeC_UTI89_C4546_R032196		ireA_APECO1_3497_R009038	iroB_APECO1_O1CoBM141_R008920	iroC_NRG857_30010_R031435*	iroD_NRG857_30012_R031429*	iroE_c1251_R008905*	iroN_NRG857_30015_R031417	irp1_ECNA114_20461_R031621	irp2_ECNA114_2045_R031604*	iucA_APECO1_O1CoBM172_R008930	iucB_NRG857_30239_R031497	iucC_NRG857_30238_R031483	iucD_pECS88_0010_R031467	iutA_NRG857_30235_R031455*														papA_ECS88_3265_R030649	papB_APECO1_3518_R008662	papC_ECS88_3263_R030635	papD_UM146_21670_R030630*	papE_ECS88_3259_R030608	papF_APECO1_3526_R008622	papG_APECO1_3527_R008617	papH_APECO1_3520_R008652	papI_APECO1_3517_R008666	papJ_ECS88_3261_R030622	papK_APECO1_3524_R008632	papX_ECS88_4713_R030586														papI_ECS88_3267_R030662*							sitA_ECNA114_1304_R031702*	sitB_ECS88_1216_R031717*	sitC_ECIAI39_1921_R031725	sitD_ECOK1_1301_R031745	tia_APECO1_3530_R008759*					upaG/ehaG_APECO1_2853_R033448*		usp_UM146_23345_R033585	vat_ECS88_0280_R031319*		ybtA_ECNA114_2044_R031587	ybtE_ECNA114_2049_R031672	ybtP_ECP_1940_R008944*	ybtQ_ECNA114_2042_R031553	ybtS_ECNA114_2040_R031520	ybtT_ECNA114_2048_R031655	ybtU_O3O_15930_R031631	ybtX_ECNA114_2041_R031536																										blaTEM1_1_JF910132			cmlA1_1_M64556*	cml_1_M22614*	dfrA12_1_AB571791																									sul3_2_AJ459418
21920	ERS357225	ERR434799	BSAC	eo216	2001	60.8603	1531	B2	O1:H7											S	R	S	S		S	S	S		S	non-ESBL																FIB						FrepB		HI2										ECS88_0243_R033234*																															ECS88_3083_R032601	UM146_02490_R032622	ECS88_3085_R032636	ECS88_3086_R032652	UTI89_C3194_R032660	ECS88_3088_R032684	APECO1_3712_R032691		UM146_02430_R032753	UM146_02425_R032768*	ECS88_3103_R032795	UTI89_C3208_R032803	ECOK1_3213_R032828	UM146_02380_R032855													ECS88_3090_R032719	LF82_035_R033374		UTI89_C3202_R032731																				aec11_ECP_0243_R033376	aec14_NRG857_01170_R033367*	aec15_APECO1_1756_R033340	aec16_ECP_0239_R033314	aec17_UM146_16165_R033309	aec18_ECP_0237_R033266*	aec19_ECS88_0244_R033259	aec22_ECS88_0242_R033209	aec23_ECS88_0241_R033185*	aec24_APECO1_1764_R033142	aec25_ECOK1_0228_R033135	aec26_UM146_16205_R033111	aec27/clpV_EC042_0215_R033079*?	aec28_ECOK1_0225_R033058	aec29_ECOK1_0224_R033032	aec30_UM146_16225_R033009	aec31_APECO1_1771_R032966*	aec32_ECOK1_0221_R032959	aec7_UTI89_C0258_R033394	aec8_UM146_16120_R033389						agn43_b2000_R008862*																chuA_APECO1_2948_R009006	chuS_UM146_17655_R031765	chuT_ECS88_3914_R031798	chuU_APECO1_2943_R009036	chuW_ECOK1_3941_R031817	chuX_ECP_3602_R009022	chuY_APECO1_2944_R009030					eaeH_APECO1_1694_R032050	ecpA_ECOK1_0280_R031927	ecpB_UM146_15885_R031958	ecpC_UM146_15890_R031986	ecpD_ECS88_0287_R032010	ecpE_ECOK1_0276_R032039	ecpR_ECOK1_0281_R031900		ehaB_ECS88_0367_R033509																																										fimA_c5393_R008684*	fimB_ECNA114_4556_R030677	fimC_ECUMN_4923_R030766	fimD_EC042_1637_R030788*	fimE_ECUMN_4920_R030699	fimF_b4318_R008709	fimG_b4319_R008716	fimH_b4320_R008723	fimI_ECUMN_4922_R030745				fyuA_APECO1_1063_R008974							hlyE/clyA_UM146_11175_R033566		ibeB_UM146_14655_R032187	ibeC_UTI89_C4546_R032196		ireA_APECO1_3497_R009038	iroB_APECO1_O1CoBM141_R008920	iroC_pECS88_0127_R031432	iroD_UM146_12305_R031428	iroE_APECO1_O1CoBM138_R008908*	iroN_pECS88_0124_R031414	irp1_ECS88_2038_R031624	irp2_APECO1_1058_R008954*	iucA_pECS88_0013_R031509	iucB_APECO1_O1CoBM171_R008928	iucC_NRG857_30238_R031483	iucD_pECS88_0010_R031467	iutA_pECS88_0009_R031453														papA_ECS88_3265_R030649*	papB_APECO1_3518_R008662	papC_ECS88_3263_R030635	papD_UM146_21670_R030630	papE_ECS88_3259_R030608*	papF_APECO1_3526_R008622	papG_APECO1_3527_R008617	papH_APECO1_3520_R008652	papI_APECO1_3517_R008666	papJ_ECS88_3261_R030622	papK_APECO1_3524_R008632	papX_ECS88_4713_R030586														papI_ECS88_3267_R030662							sitA_ECNA114_1304_R031702	sitB_ECS88_1216_R031717*	sitC_ECIAI39_1921_R031725*	sitD_ECOK1_1301_R031745*	tia_APECO1_3530_R008759*					upaG/ehaG_APECO1_2853_R033448*		usp_UM146_23345_R033585	vat_ECS88_0280_R031319		ybtA_EC042_2212_R031583	ybtE_APECO1_1062_R008970	ybtP_UTI89_C2181_R008945*	ybtQ_ECS88_2034_R031556	ybtS_ECS88_2032_R031523	ybtT_APECO1_1061_R008966	ybtU_ECS88_2039_R031641	ybtX_ECS88_2033_R031539																										blaTEM1_1_JF910132										dfrA1_30_JQ690541																strA_4_NC_003384	strB_1_M96392	sul1_1_AY224185	sul2_4_AY333434		tetA_4_AJ517790
21921	ERS358208	ERR434635	BSAC	eo2161	2008	77.0126	394	D	O17:H18											R	R	R	S	R	R	R	S	S	S	ESBL	CTX-M													B-O	FIA	FIB						FrepB												ECUMN_0225_R033231*																																																																																			aec16_EC042_0225_R033328	aec17_EC042_0224_R033303	aec18_ECUMN_0227_R033279	aec19_EC042_0222_R033255	aec22_ECUMN_0224_R033206	aec23_ECUMN_0223_R033182	aec24_EC042_0218_R033156	aec25_EC042_0217_R033130	aec26_EC042_0216_R033105	aec27/clpV_EC042_0215_R033079*	aec28_ECUMN_0218_R033054*	aec29_ECUMN_0217_R033028	aec30_ECUMN_0216_R033004*	aec31_ECUMN_0215_R032981	aec32_EC042_0210_R032954	aec7_EC042_0235_R033395	aec8_EC042_0234_R033386							air/eaeX_CE10_4300_R033443*															chuA_ECUMN_4000_R031779	chuS_ECUMN_3999_R031761	chuT_ECUMN_4002_R031797	chuU_ECABU_c39450_R031866*	chuW_ECUMN_4003_R031815	chuX_ECUMN_4004_R031833	chuY_ECUMN_4005_R031851*					eaeH_ECUMN_0337_R032068*	ecpA_ECUMN_0327_R031922	ecpB_ECUMN_0326_R031950	ecpC_ECUMN_0325_R031978*	ecpD_ECUMN_0324_R032006	ecpE_ECUMN_0323_R032034	ecpR_ECUMN_0328_R031895		ehaB_EC042_0404_R033505*																					espL1_Z2749_R032258*		espL4_ECSP_5086_R032279*		espR1_ECO111_1861_R032327*?		espX1_G2583_0023_R032355*		espX4_G2583_4863_R032372*	espX5_ECO55CA74_23425_R032380*		espY1_ECO55CA74_00290_R032402*		espY3_ECO55CA74_02570_R032415*	espY4_Z5211_R032419*										fimD_EC042_1637_R030788*		fimF_EC042_1636_R030815*	fimG_EC55989_1635_R030842*						fyuA_ECUMN_2278_R031690*							hlyE/clyA_ECUMN_1471_R033562*		ibeB_ECUMN_0662_R032179	ibeC_ECUMN_4486_R032221*								irp1_c2429_R008955*	irp2_APECO1_1058_R008954*	iucA_pECS88_0013_R031509	iucB_APECO1_O1CoBM171_R008928*	iucC_NRG857_30238_R031483	iucD_pECS88_0010_R031467	iutA_pECS88_0009_R031453*																									papX_ECS88_4713_R030586																					sitA_pECS88_0022_R031705*	sitB_pECS88_0021_R031718	sitC_APECO1_O1CoBM178_R008989*	sitD_APECO1_O1CoBM177_R008994*	tia_EC55989_4831_R030917*					upaG/ehaG_EC042_3912_R033461*					ybtA_ECUMN_2272_R031588	ybtE_ECUMN_2277_R031673*	ybtP_ECUMN_2271_R031571*	ybtQ_ECUMN_2270_R031554*	ybtS_ECUMN_2268_R031521*	ybtT_EC042_2216_R031651*	ybtU_ECUMN_2275_R031639*	ybtX_ECUMN_2269_R031537*																					blaOXA2_2_AY444814*					blaTEM1_4_HM749966										dfrA1_1_X00926																strA_4_NC_003384	strB_1_M96392	sul1_1_AY224185	sul2_9_FJ197818*		tetA_4_AJ517790	tetB_4_AF326777
21922	ERS357758	ERR435345	BSAC	eo2162	2008	77.3922	421	B2	O1:H7											S	S	S	S	S	S	S	S	S	S	non-ESBL	non-CTX-M															FIB			FII-s	FII-Y		FrepB												ECS88_0243_R033234																														ECNA114_2867_R032750*?	ECS88_3083_R032601	UM146_02490_R032622	ECS88_3085_R032636	ECS88_3086_R032652	UTI89_C3194_R032660	ECS88_3088_R032684	APECO1_3712_R032691*		UM146_02430_R032753	UM146_02425_R032768	ECS88_3103_R032795	UTI89_C3208_R032803*	ECOK1_3213_R032828	UM146_02380_R032855													ECS88_3090_R032719	LF82_035_R033374		UTI89_C3202_R032731																				aec11_APECO1_1752_R033377	aec14_ECOK1_0238_R033364	aec15_APECO1_1756_R033340	aec16_NRG857_01155_R033336	aec17_ECS88_0246_R033307	aec18_ECP_0237_R033266	aec19_APECO1_1760_R033242	aec22_ECS88_0242_R033209	aec23_ECS88_0241_R033185	aec24_APECO1_1764_R033142	aec25_ECOK1_0228_R033135	aec26_UM146_16205_R033111	aec27/clpV_ECUMN_0219_R033080*?	aec28_ECOK1_0225_R033058	aec29_ECOK1_0224_R033032	aec30_UM146_16225_R033009*	aec31_APECO1_1771_R032966	aec32_ECS88_0232_R032958	aec7_UTI89_C0258_R033394	aec8_UM146_16120_R033389						agn43_O3M_04255_R031343*		cah_Z1651_R008858*														chuA_APECO1_2948_R009006	chuS_UM146_17655_R031765*	chuT_ECS88_3914_R031798	chuU_APECO1_2943_R009036	chuW_ECOK1_3941_R031817*	chuX_UM146_17675_R031837	chuY_APECO1_2944_R009030*					eaeH_APECO1_1694_R032050	ecpA_ECABU_c03790_R031919	ecpB_UM146_15885_R031958	ecpC_UM146_15890_R031986*	ecpD_ECS88_0287_R032010	ecpE_ECOK1_0276_R032039	ecpR_ECP_0357_R014185		ehaB_ECS88_0367_R033509																																													fimD_EC042_1637_R030788*		fimF_EC042_1636_R030815*	fimG_EC55989_1635_R030842*						fyuA_APECO1_1063_R008974			hlyA_UM146_21845_R031398*	hlyB_UTI89_C4925_R008884*	hlyC_ECP_4556_R008895*	hlyD_UTI89_C4924_R008878*	hlyE/clyA_UM146_11175_R033566		ibeB_UM146_14655_R032187	ibeC_UTI89_C4546_R032196		ireA_APECO1_3497_R009038	iroB_ECOK1_1111_R031439*	iroC_ECP_0305_R008914*	iroD_ECOK1_1109_R031427*	iroE_c1251_R008905*	iroN_NRG857_30015_R031417*	irp1_ECS88_2038_R031624*	irp2_APECO1_1058_R008954*	iucA_CE10_3446_R031510*	iucB_ECIAI39_3424_R031490	iucC_O3M_22990_R031472*	iucD_EC55989_4642_R031461*	iutA_EC55989_4641_R031447*															papB_UM146_21690_R030656	papC_ECNA114_4661_R030633*	papD_UM146_21670_R030630*		papF_c3584_R008618	papG_c5179_R008614*	papH_APECO1_3520_R008652*	papI_APECO1_3517_R008666*	papJ_c3588_R008633	papK_ECNA114_4664_R030614*	papX_ECS88_4713_R030586				sat_i02_3313_R031329*										papI_ECS88_3267_R030662							sitA_i02_1430_R031701	sitB_UM146_11310_R031721*	sitC_ECIAI39_1921_R031725	sitD_ECABU_c14150_R031739	tia_ECP_4525_R008757*					upaG/ehaG_APECO1_2853_R033448		usp_UM146_23345_R033585*	vat_ECS88_0280_R031319*		ybtA_UTI89_C2182_R008949	ybtE_APECO1_1062_R008970	ybtP_ECOK1_2147_R031574	ybtQ_UM146_07305_R031559	ybtS_ECS88_2032_R031523	ybtT_UTI89_C2186_R008965	ybtU_ECOK1_2151_R031642	ybtX_ECOK1_2145_R031540*																																																										tetB_4_AF326777
21923	ERS357759	ERR435432	BSAC	eo2163	2008	71.7393	5383	D	O86:H18											S	R	S	S	S	S	S	S	S	S	non-ESBL	non-CTX-M															FIB				FII-Y		FrepB																																																									EcE24377A_0237_R033232*																																						aec16_ECH74115_0249_R033319*	aec17_ECO55CA74_01135_R033293*?	aec18_EcE24377A_0239_R033280*	aec19_ECO111_0231_R033250*	aec22_EcE24377A_0236_R033207*	aec23_UMNK88_236_R033184*	aec24_UMNK88_235_R033159*	aec25_O3O_04925_R033127*	aec26_UMNK88_233_R033108*	aec27/clpV_G2583_0230_R033067*	aec28_G2583_0229_R033041*	aec29_Z0251_R033012*	aec30_UMNK88_228_R033006*	aec31_O3K_20485_R032978*	aec32_O3M_20390_R032950*								agn43_ECP_0332_R008864*	air/eaeX_ECUMN_4186_R033442*	cah_EcE24377A_4892_R033528*														chuA_EC042_3795_R031774*	chuS_ECUMN_3999_R031761*	chuT_ECUMN_4002_R031797*	chuU_EC042_3800_R031864*	chuW_EC042_3797_R031810*	chuX_EC042_3798_R031828*	chuY_EC042_3799_R031846*					eaeH_ECP_0367_R032049*	ecpA_EC042_0322_R031918*	ecpB_ECUMN_0326_R031950*	ecpC_ECUMN_0325_R031978*	ecpD_ECO103_0267_R031995*	ecpE_ECUMN_0323_R032034*	ecpR_ECUMN_0328_R031895		ehaB_UMNK88_421_R033508*																					espL1_ECH74115_2438_R032262*		espL4_ECH74115_5486_R032278*		espR1_ECO111_1861_R032327*		espX1_G2583_0023_R032355*		espX4_G2583_4863_R032372*	espX5_ECO55CA74_23425_R032380*		espY1_ECO55CA74_00290_R032402*	espY2_ECH74115_0075_R032409*	espY3_ECO55CA74_02570_R032415*	espY4_Z5211_R032419*							fimA_c5393_R008684*	fimB_ECNA114_4556_R030677*	fimC_ECP_4651_R008699	fimD_O3K_12970_R030786*	fimE_ECP_4647_R008678*	fimF_UM146_22280_R030827	fimG_APECO1_2111_R008722*	fimH_NRG857_21795_R030880*	fimI_UTI89_C5012_R008693*				fyuA_ECUMN_2278_R031690*							hlyE/clyA_ECUMN_1471_R033562*		ibeB_ECUMN_0662_R032179*?	ibeC_ECUMN_4486_R032221*								irp1_EC042_2214_R031617*	irp2_EC042_2213_R031600*	iucA_CE10_3446_R031510	iucB_i02_3319_R031492	iucC_ECABU_c32810_R031477*	iucD_pECS88_0010_R031467	iutA_i02_3316_R031450*														papA_CE10_3429_R030650*	papB_UM146_21690_R030656*							papI_APECO1_3517_R008666*			papX_i02_3278_R030584				sat_i02_3313_R031329	senB_UM146_24581_R033589									papI_i02_3286_R030659							sitA_EC042_1521_R031698*?	sitB_EC042_1520_R031711*	sitC_EC042_1519_R031724*	sitD_EC042_1518_R031737*	tia_ECABU_c48390_R030920*?					upaG/ehaG_EC042_3912_R033461*					ybtA_UTI89_C2182_R008949*	ybtE_EC042_2217_R031668*	ybtP_EC042_2211_R031566	ybtQ_EC042_2210_R031549	ybtS_EC042_2208_R031516	ybtT_c2432_R008963*	ybtU_EC042_2215_R031634	ybtX_EC042_2209_R031532	dfrA7_2_X58425	tetD_1_AF467077																								blaTEM1_1_JF910132	catA1_1_V00622*																									strA_1_M96392	strB_1_M96392		sul2_2_GQ421466
21924	ERS357226	ERR434672	BSAC	eo218	2001	71.9547	393	F	O15:H12											R	R	S	S		S	S	S		S	non-ESBL														B-O																				ECUMN_0225_R033231																																																																																			aec16_ECUMN_0229_R033329	aec17_EC042_0224_R033303*	aec18_ECUMN_0227_R033279	aec19_EC042_0222_R033255	aec22_ECUMN_0224_R033206	aec23_ECUMN_0223_R033182*	aec24_EC042_0218_R033156*	aec25_EC042_0217_R033130	aec26_ECUMN_0220_R033106*	aec27/clpV_EC042_0215_R033079	aec28_ECUMN_0218_R033054	aec29_ECUMN_0217_R033028*	aec30_EC042_0212_R033003	aec31_ECUMN_0215_R032981	aec32_EC042_0210_R032954	aec7_ECUMN_0239_R033396	aec8_EC042_0234_R033386						agn43_ECUMN_3400_R031350*	air/eaeX_ECUMN_4186_R033442*	cah_O3M_00325_R033523*														chuA_EC042_3795_R031774*	chuS_EC042_3794_R031756*	chuT_ECUMN_4002_R031797	chuU_ECUMN_4006_R031869	chuW_ECUMN_4003_R031815	chuX_ECUMN_4004_R031833	chuY_ECUMN_4005_R031851					eaeH_ECP_0367_R032049*	ecpA_ECUMN_0327_R031922*	ecpB_ECUMN_0326_R031950*	ecpC_UM146_15890_R031986*	ecpD_ECO103_0267_R031995*	ecpE_ECNA114_0276_R032033*	ecpR_ECUMN_0328_R031895		ehaB_EC042_0404_R033505*																					espL1_Z2749_R032258*		espL4_ECH74115_5486_R032278*		espR1_ECO55CA74_08965_R032322*?		espX1_G2583_0023_R032355*		espX4_G2583_4863_R032372*	espX5_ECO55CA74_23425_R032380*		espY1_ECO55CA74_00290_R032402*	espY2_CDCO157_0072_R032411*	espY3_ECO55CA74_02570_R032415*	espY4_Z5211_R032419*							fimA_c5393_R008684*	fimB_ECNA114_4556_R030677	fimC_ECS88_4934_R030768*	fimD_EC042_1637_R030788*	fimE_ECS88_4931_R030701*	fimF_EcE24377A_4915_R030821	fimG_ECS88_4937_R030851	fimH_EcE24377A_4917_R030872	fimI_ECS88_4933_R030747*				fyuA_ECUMN_2278_R031690*							hlyE/clyA_ECUMN_1471_R033562*		ibeB_EC042_0606_R032174	ibeC_ECUMN_4486_R032221*								irp1_EC042_2214_R031617*	irp2_EC042_2213_R031600*	iucA_ECUMN_3375_R031508	iucB_ECO111_1294_R031484	iucC_ECO26_1347_R031471	iucD_ECO26_1348_R031457	iutA_ECNA114_4697_R031451*?														papA_ECUMN_3339_R030648	papB_ECUMN_3340_R030654	papC_ECUMN_3337_R030634	papD_c5185_R008639*	papE_ECUMN_3333_R030607	papF_ECUMN_3332_R030599	papG_ECUMN_3331_R030592	papH_ECUMN_3338_R030641		papJ_ECUMN_3335_R030621	papK_ECUMN_3334_R030615	papX_ECUMN_3330_R030585				sat_ECUMN_3367_R031330										papI_ECUMN_3341_R030661							sitA_EC042_1521_R031698*	sitB_EC042_1520_R031711*	sitC_EC042_1519_R031724*	sitD_EC042_1518_R031737*						upaG/ehaG_EC042_3912_R033461*					ybtA_EC042_2212_R031583	ybtE_EC042_2217_R031668*	ybtP_EC042_2211_R031566	ybtQ_EC042_2210_R031549*	ybtS_EC042_2208_R031516	ybtT_EC042_2216_R031651	ybtU_EC042_2215_R031634	ybtX_EC042_2209_R031532																										blaTEM1_5_FJ560503																										strA_4_NC_003384	strB_1_M96392		sul2_2_GQ421466
21925	ERS357227	ERR434893	BSAC	eo219	2001	125.366	12	B2	O4:H1											S	R	S	S		S	S	S		S	non-ESBL															FIA	FIB						FrepB												LF82_024_R033237*																													ECNA114_2861_R032717*?	ECNA114_2867_R032750*	ECP_2800_R032588*	ECP_2801_R032607*	ECP_2802_R032626	ECS88_3086_R032652*	UTI89_C3194_R032660*	ECS88_3088_R032684	APECO1_3712_R032691*	EcE24377A_3130_R032718*?	ECP_2814_R032742*	ECABU_c31020_R032763*	NRG857_13870_R032799*	EcE24377A_3133_R032810*?	ECOK1_3213_R032828*	i02_3125_R032852*														UM146_16140_R033373	ECP_2810_R032709*?																					aec11_APECO1_1752_R033377	aec14_ECOK1_0238_R033364	aec15_LF82_033_R033358*	aec16_ECP_0239_R033314	aec17_ECP_0238_R033289	aec18_NRG857_01145_R033286*	aec19_NRG857_01140_R033263*	aec22_NRG857_01130_R033213*	aec23_LF82_022_R033188*	aec24_ECP_0232_R033141*	aec25_ECOK1_0228_R033135*	aec26_LF82_019_R033112	aec27/clpV_EC042_0215_R033079*	aec28_LF82_017_R033060*	aec29_ECP_0227_R033014*	aec30_ECP_0226_R032990*	aec31_NRG857_01085_R032987*	aec32_LF82_013_R032961	aec7_ECP_0248_R033392	aec8_ECP_0247_R033383*						agn43_c3655_R031341*		cah_EC042_4803_R033526*	cdiA_c0345_R033535*	cdiB_UM146_21960_R033545*												chuA_APECO1_2948_R009006*	chuS_ECP_3596_R008998*	chuT_ECS88_3914_R031798*	chuU_APECO1_2943_R009036*	chuW_LF82_543_R031820*	chuX_ECABU_c39430_R031830	chuY_ECP_3603_R009028			cnf1_UM146_21825_R031408		eaeH_ECABU_c03900_R032065*	ecpA_E2348C_0249_R031906	ecpB_LF82_1281_R031959*	ecpC_UM146_15890_R031986*	ecpD_ECNA114_0277_R032005*	ecpE_E2348C_0245_R032017*	ecpR_UM146_15875_R031903		ehaB_UMNK88_421_R033508*																																										fimA_ECP_4649_R008685*	fimB_ECNA114_4556_R030677*	fimC_ECP_4651_R008699	fimD_EC042_1637_R030788*	fimE_ECP_4647_R008678*	fimF_UM146_22280_R030827	fimG_UM146_22285_R030855*	fimH_NRG857_21795_R030880*	fimI_UTI89_C5012_R008693*			focH_ECABU_c12030_R030911*?	fyuA_i02_2247_R031688			hlyA_c3570_R008887*	hlyB_c3573_R008881	hlyC_c3569_R008893	hlyD_c3574_R008875	hlyE/clyA_UM146_11175_R033566*		ibeB_c0658_R032155*	ibeC_c4914_R032190*		ireA_APECO1_3497_R009038	iroB_ECABU_c12110_R031436	iroC_i02_1147_R031431*	iroD_c1252_R008909*	iroE_c1251_R008905	iroN_c1250_R008901	irp1_ECP_1943_R008956	irp2_ECP_1942_R008952*	iucA_CE10_3446_R031510*	iucB_ECIAI39_3424_R031490	iucC_O3M_22990_R031472*	iucD_EC55989_4642_R031461*	iutA_ECNA114_4697_R031451*?														papA_ECUMN_3339_R030648	papB_APECO1_3518_R008662	papC_c3590_R008643*	papD_c5185_R008639	papE_ECUMN_3333_R030607*	papF_CE10_4867_R030602	papG_c5179_R008614*	papH_CE10_4861_R030643*	papI_APECO1_3517_R008666	papJ_c3588_R008633	papK_c5182_R008629*	papX_ECP_4531_R008610													sfaB_ECP_0292_R008732*	papI_ECS88_3267_R030662*	sfaD_UTI89_C1110_R008737*	sfaE_ECP_0295_R008738*	sfaF_ECP_0296_R008740*	sfaG_UTI89_C1113_R008743*			sitA_i02_1430_R031701	sitB_CE10_1318_R031720	sitC_ECABU_c14160_R031726	sitD_ECOK1_1301_R031745	tia_UM146_21625_R030925					upaG/ehaG_APECO1_2853_R033448*		usp_LF82_009_R033586*	vat_ECP_0345_R008851*		ybtA_ECP_1941_R008948	ybtE_ECP_1946_R008968	ybtP_i02_2239_R031569	ybtQ_c2421_R008939	ybtS_ECP_1937_R008932	ybtT_ECABU_c22440_R031653	ybtU_ECP_1944_R008960	ybtX_c2420_R008935																										blaTEM1_1_JF910132										dfrA1_1_X00926																strA_4_NC_003384*	strB_1_M96392		sul2_4_AY333434
21926	ERS357760	ERR435241	BSAC	eo2191	2008	91.2016	978	B2	O83:H27											S	S	S	S	S	R	S	S	S	S	non-ESBL	non-CTX-M																																																														ECNA114_2861_R032717*?	ECNA114_2867_R032750*	i02_3107_R032598*	UM146_02490_R032622*	ECP_2802_R032626	i02_3110_R032649*	i02_3111_R032665*	ECS88_3088_R032684	APECO1_3712_R032691	EcE24377A_3130_R032718*?	ECP_2814_R032742*	ECABU_c31020_R032763*	ECP_2820_R032787*	EcE24377A_3133_R032810*?	APECO1_3695_R032818*	ECABU_c31070_R032851*															ECP_2810_R032709*																																							aec7_EC042_0235_R033395*										cdiA_c0345_R033535	cdiB_i02_0330_R033544												chuA_NRG857_17390_R031785*	chuS_LF82_540_R031766	chuT_LF82_542_R031802	chuU_NRG857_17415_R031875	chuW_LF82_543_R031820*	chuX_LF82_544_R031838	chuY_LF82_545_R031856*					eaeH_ECABU_c03900_R032065*	ecpA_NRG857_01385_R031932	ecpB_UM146_15885_R031958	ecpC_UM146_15890_R031986*	ecpD_ECNA114_0277_R032005*	ecpE_E2348C_0245_R032017	ecpR_ECP_0357_R014185		ehaB_NRG857_01740_R033514*																																										fimA_c5393_R008684*	fimB_ECNA114_4556_R030677*	fimC_ECP_4651_R008699	fimD_EC042_1637_R030788*	fimE_ECP_4647_R008678*	fimF_EC042_1636_R030815*	fimG_O3M_12935_R030839*	fimH_NRG857_21795_R030880	fimI_O3O_24545_R030739*				fyuA_ECABU_c22460_R031687*							hlyE/clyA_LF82_195_R033567*	ibeA_NRG857_21885_R030916*	ibeB_ECABU_c06210_R032176*	ibeC_UTI89_C4546_R032196*								irp1_ECABU_c22420_R031619*	irp2_CE10_2261_R031609*																																pic_ECABU_c03110_R031337								set1A_EC042_4593B_R033575*	set1B_EC042_4593A_R033576*																			upaG/ehaG_c4424_R033444*		usp_UM146_23345_R033585*	vat_c0393_R008850		ybtA_UTI89_C2182_R008949*	ybtE_ECABU_c22450_R031670*	ybtP_ECUMN_2271_R031571*	ybtQ_NRG857_09875_R031561	ybtS_ECABU_c22360_R031518	ybtT_UTI89_C2186_R008965	ybtU_NRG857_09900_R031646	ybtX_ECABU_c22370_R031534*
21927	ERS357902	ERR439726	BSAC	eo2192	2008	66.7498	73	B2	O6:H1											S	R	S	S	S	S	S	S	S	S	non-ESBL	non-CTX-M															FIB						FrepB																																							ECABU_c30960_R032715	ECABU_c30990_R032734*			i02_3107_R032598	c3386_R032606	ECABU_c30900_R032632	i02_3110_R032649	ECABU_c30920_R032664	ECABU_c30930_R032680	i02_3113_R032697		ECABU_c31010_R032748	i02_3120_R032764*	i02_3122_R032793	c3401_R032800	ECABU_c31060_R032823	ECABU_c31070_R032851																																																						aec7_ECUMN_0239_R033396*							agn43_ECP_0332_R008864*		cah_ETEC_2119_R033529*	cdiA_ECABU_c03050_R033538*	cdiB_ECABU_c03040_R033543*												chuA_i02_3977_R031777	chuS_ECABU_c39380_R031758	chuT_c4313_R009009	chuU_i02_3985_R031867	chuW_ECABU_c39420_R031812	chuX_ECABU_c39430_R031830	chuY_c4316_R009027			cnf1_UM146_21825_R031408*		eaeH_c0415_R032046	ecpA_ECOK1_0280_R031927	ecpB_ECABU_c03780_R031947	ecpC_c0402_R014205*	ecpD_c0401_R014212	ecpE_ECP_0352_R014220*	ecpR_ECP_0357_R014185		ehaB_ECS88_0367_R033509*																																										fimA_c5393_R008684	fimB_ECNA114_4556_R030677*	fimC_i02_4913_R030764	fimD_EC042_1637_R030788*	fimE_c5392_R008677	fimF_c5397_R008712*	fimG_c5399_R008719	fimH_i02_4917_R030869	fimI_i02_4912_R030743*				fyuA_i02_2247_R031688			hlyA_c3570_R008887*	hlyB_c3573_R008881	hlyC_c3569_R008893	hlyD_UTI89_C4924_R008878	hlyE/clyA_UM146_11175_R033566*		ibeB_ECABU_c06210_R032176	ibeC_c4914_R032190								irp1_i02_2242_R031620	irp2_ECP_1942_R008952*	iucA_CE10_3446_R031510	iucB_i02_3319_R031492	iucC_ECABU_c32810_R031477	iucD_ECABU_c32820_R031463	iutA_ECABU_c32830_R031449														papA_CE10_3429_R030650*	papB_UM146_21690_R030656	papC_ECNA114_4661_R030633*	papD_c3589_R008638*	papE_c5181_R008624	papF_c3584_R008618	papG_APECO1_3527_R008617*	papH_c5187_R008649*	papI_APECO1_3517_R008666*	papJ_UM146_21665_R030623*	papK_CE10_4864_R030617*	papX_i02_3278_R030584*		pic_ECABU_c03110_R031337		sat_i02_3313_R031329*	senB_UM146_24581_R033589					set1A_EC042_4593B_R033575*	set1B_EC042_4593A_R033576*			papI_i02_3286_R030659							sitA_i02_1430_R031701	sitB_ECABU_c14170_R031713	sitC_ECIAI39_1921_R031725	sitD_ECOK1_1301_R031745	tia_APECO1_3530_R008759*					upaG/ehaG_c4424_R033444*	upaH_i02_1656_R033475*	usp_i02_0122_R033581	vat_c0393_R008850*		ybtA_ECP_1941_R008948	ybtE_ECP_1946_R008968	ybtP_i02_2239_R031569*	ybtQ_c2421_R008939	ybtS_ECP_1937_R008932	ybtT_ECABU_c22440_R031653*	ybtU_c2430_R008959	ybtX_c2420_R008935																								blaSHV100_1_AM941846*	blaSHV102_1_EU024485*																													sul1_1_AY224185
21928	ERS357903	ERR434332	BSAC	eo2193	2008	102.792	538	B2	O13/O135:H4											S	S	S	S	S	S	S	S	S	S	non-ESBL	non-CTX-M															FIB	FIC		FII-s															ECP_0235_R033216*																													ECNA114_2861_R032717*	ECNA114_2867_R032750*	i02_3107_R032598*	LF82_427_R032623*	ECP_2802_R032626*	i02_3110_R032649*	ECNA114_2857_R032666*	ECNA114_2858_R032682	ECNA114_2860_R032698*	EcE24377A_3130_R032718*?	APECO1_3705_R032743*?	ECNA114_2868_R032765*	ECNA114_28701_R032794*	ECNA114_2871_R032809	ECNA114_2872_R032825*	i02_3125_R032852*															ECP_2810_R032709*?																								aec16_NRG857_01155_R033336*	aec17_NRG857_01150_R033311	aec18_ECP_0237_R033266*	aec19_NRG857_01140_R033263*	aec22_ECS88_0242_R033209*	aec23_ECS88_0241_R033185*	aec24_APECO1_1764_R033142*	aec25_NRG857_01115_R033138*	aec26_LF82_019_R033112	aec27/clpV_EC042_0215_R033079*	aec28_LF82_017_R033060	aec29_ECP_0227_R033014*	aec30_ECP_0226_R032990*	aec31_ECP_0225_R032965*	aec32_LF82_013_R032961	aec7_UTI89_C0258_R033394*	aec8_UM146_16120_R033389																						chuA_ECP_3597_R009004*	chuS_ECNA114_3617_R031760*	chuT_ECS88_3914_R031798	chuU_UTI89_C4037_R009035*	chuW_ECNA114_3622_R031814*	chuX_ECABU_c39430_R031830	chuY_ECNA114_3624_R031850					eaeH_ECNA114_0287_R032067*	ecpA_CE10_0254_R031928*	ecpB_LF82_1281_R031959*	ecpC_ECNA114_0278_R031977*	ecpD_ECNA114_0277_R032005*	ecpE_E2348C_0245_R032017*	ecpR_ECNA114_0281_R031894		ehaB_ECS88_0367_R033509*													espC_ECNA114_4310_R033477*																													fimA_c5393_R008684*	fimB_ECNA114_4556_R030677	fimC_LF82_0660_R030773*	fimD_EC042_1637_R030788*	fimE_ECP_4647_R008678*	fimF_E2348C_4625_R030802*	fimG_E2348C_4626_R030830*	fimH_APECO1_2110_R008729*	fimI_ECO26_5512_R030737*				fyuA_ECABU_c22460_R031687*							hlyE/clyA_LF82_195_R033567*	ibeA_UTI89_C5035_R008755*	ibeB_ECNA114_0503_R032178*	ibeC_ECNA114_4095_R032220*			iroB_pECS88_0128_R031438*	iroC_NRG857_30010_R031435*	iroD_NRG857_30012_R031429*	iroE_c1251_R008905*	iroN_pECS88_0124_R031414*	irp1_c2429_R008955*	irp2_c2424_R008951*																																																												upaG/ehaG_ECNA114_3755_R033464*		usp_ECNA114_0104_R033582*	vat_ECP_0345_R008851*		ybtA_NRG857_09885_R031595*	ybtE_ECABU_c22450_R031670*	ybtP_ECP_1940_R008944	ybtQ_ECP_1939_R008940*	ybtS_LF82_295_R031526*	ybtT_i02_2245_R031654*	ybtU_O3O_15930_R031631*	ybtX_ECNA114_2041_R031536*
21929	ERS357904	ERR434925	BSAC	eo2194	2008	65.5205	131	B2	O25:H4	H30-Rx	fimH30	gyrA-1AB	parC-1aAB	A	T	T	G	A	G	R	R	R	R	R	R	R	S	S	I	ESBL	CTX-M														FIA	FIB						FrepB																																									ECNA114_2861_R032717*	ECNA114_2867_R032750	ECNA114_2854_R032599	ECNA114_2855_R032618	ECNA114_2856_R032634	ECNA114_28561_R032650	ECNA114_2857_R032666	ECNA114_2858_R032682	ECNA114_2860_R032698	EcE24377A_3130_R032718*?	ECO103_3368_R032745*	ECNA114_2868_R032765*	ECNA114_28701_R032794	ECNA114_2871_R032809	ECNA114_2872_R032825	i02_3125_R032852*															ECP_2810_R032709*?																																														agn43_ECP_0332_R008864*		cah_EcE24377A_3347_R033527*														chuA_ECNA114_3618_R031778	chuS_ECNA114_3617_R031760	chuT_ECNA114_3621_R031796	chuU_ECNA114_3625_R031868	chuW_ECNA114_3622_R031814	chuX_ECABU_c39430_R031830	chuY_ECNA114_3624_R031850					eaeH_ECNA114_0287_R032067	ecpA_ECNA114_0280_R031921	ecpB_ECNA114_0279_R031949	ecpC_ECNA114_0278_R031977	ecpD_ECNA114_0277_R032005	ecpE_ECNA114_0276_R032033	ecpR_ECNA114_0281_R031894		ehaB_ECS88_0367_R033509*													espC_ECNA114_4310_R033477																													fimA_c5393_R008684*	fimB_ECNA114_4556_R030677	fimC_ECNA114_4561_R030765	fimD_EC042_1637_R030788*	fimE_ECNA114_4558_R030698	fimF_EC042_1636_R030815*	fimG_O3M_12935_R030839*	fimH_ECNA114_4565_R030870	fimI_ECNA114_4560_R030744				fyuA_ECNA114_2050_R031689							hlyE/clyA_UM146_11175_R033566*		ibeB_ECNA114_0503_R032178	ibeC_ECNA114_4095_R032220								irp1_ECNA114_20461_R031621	irp2_ECNA114_2045_R031604	iucA_CE10_3446_R031510	iucB_i02_3319_R031492	iucC_ECNA114_4699_R031479	iucD_pECS88_0010_R031467	iutA_ECNA114_4697_R031451														papA_CE10_3429_R030650*	papB_UM146_21690_R030656*							papI_APECO1_3517_R008666*			papX_i02_3278_R030584				sat_i02_3313_R031329*										papI_i02_3286_R030659							sitA_CE10_1319_R031707	sitB_ECABU_c14170_R031713	sitC_ECUMN_1439_R031729	sitD_ECNA114_1301_R031741						upaG/ehaG_ECNA114_3755_R033464		usp_ECNA114_0104_R033582			ybtA_ECNA114_2044_R031587	ybtE_ECNA114_2049_R031672	ybtP_ECNA114_2043_R031570	ybtQ_ECNA114_2042_R031553	ybtS_ECNA114_2040_R031520	ybtT_ECNA114_2048_R031655	ybtU_O3O_15930_R031631	ybtX_ECNA114_2041_R031536										aac_6prime_Ibcr_1_DQ303918								blaCTXM15_23_DQ302097				blaOXA1_J02967_2				blaTEM1_1_JF910132					dfrA12_1_AB571791																mphA_1_D16251							sul1_1_AY224185
21930	ERS357905	ERR435258	BSAC	eo2195	2008	81.142	62	F	O7:H45											S	R	S	S	S	S	S	S	S	S	non-ESBL	non-CTX-M													B-O		FIB				FII-Y																																																																																																																								air/eaeX_ECUMN_4186_R033442*				cdtA_APECO1_542_R008898	cdtB_ECOK1_2088_R031410*	cdtC_APECO1_544_R008900					cfaA_ECIAI39_3594_R032115*	cfaB_ECIAI39_3593_R032127*	cfaC_ECIAI39_3592_R032139*	cfaD_ECIAI39_3591_R032151	chuA_CE10_4043_R031782*	chuS_CE10_4042_R031764	chuT_CE10_4045_R031800	chuU_ECIAI39_4008_R031865	chuW_CE10_4046_R031818	chuX_CE10_4047_R031836	chuY_CE10_4048_R031854					eaeH_ECUMN_0337_R032068*	ecpA_CE10_0254_R031928	ecpB_CE10_0253_R031956	ecpC_ECIAI39_0401_R031974	ecpD_ECIAI39_0402_R032002*	ecpE_ECIAI39_0403_R032030*	ecpR_CE10_0255_R031901		ehaB_CE10_0335_R033511																					espL1_Z2749_R032258*				espR1_ECO26_2069_R032328*?		espX1_ECO26_0022_R032362*	espX2_CDCO157_0854_R032369*	espX4_G2583_4863_R032372*?				espY2_CDCO157_0072_R032411*									fimA_c5393_R008684*	fimB_ECNA114_4556_R030677	fimC_ECIAI39_4789_R030763	fimD_CE10_5061_R030797	fimE_CE10_5057_R030703	fimF_ECO111_5174_R030809	fimG_CE10_5063_R030853	fimH_CE10_5064_R030876	fimI_CE10_5059_R030749				fyuA_ECIAI39_1070_R031686							hlyE/clyA_ECIAI39_1891_R033561		ibeB_CE10_0570_R032185	ibeC_CE10_4629_R032227								irp1_CE10_2262_R031626	irp2_CE10_2261_R031609	iucA_CE10_3446_R031510	iucB_ECIAI39_3424_R031490	iucC_CE10_3448_R031482	iucD_pECS88_0010_R031467	iutA_CE10_3450_R031454														papA_CE10_3429_R030650*	papB_ECIAI39_4586_R030652	papC_CE10_4862_R030636	papD_ECIAI39_4590_R030624*	papE_ECNA114_4665_R030606*	papF_CE10_4867_R030602*	papG_CE10_4868_R030594	papH_CE10_4861_R030643	papI_APECO1_3517_R008666*	papJ_ECIAI39_4591_R030619	papK_CE10_4864_R030617	papX_ECIAI39_3395_R030582				sat_CE10_3452_R031331	senB_UM146_24581_R033589									papI_ECS88_3267_R030662							sitA_i02_1430_R031701	sitB_CE10_1318_R031720*	sitC_ECOK1_1302_R031732	sitD_ECOK1_1301_R031745	tia_APECO1_3530_R008759					upaG/ehaG_CE10_4162_R033468					ybtA_ECP_1941_R008948	ybtE_CE10_2265_R031677	ybtP_i02_2239_R031569	ybtQ_CE10_2258_R031558	ybtS_CE10_2256_R031524	ybtT_ECIAI39_1072_R031652	ybtU_ECIAI39_1073_R031635*	ybtX_CE10_2257_R031541																										blaTEM1_5_FJ560503
21931	ERS358225	ERR435477	BSAC	eo2196	2008	85.5031	69	D	O17:H18											S	R	S	S	S	S	S	S	S	S	non-ESBL	non-CTX-M													B-O	FIA	FIB				FII-Y		FrepB												ECUMN_0225_R033231*																																																																																			aec16_ECUMN_0229_R033329	aec17_ECUMN_0228_R033304	aec18_ECUMN_0227_R033279	aec19_EC042_0222_R033255	aec22_ECUMN_0224_R033206	aec23_ECUMN_0223_R033182	aec24_EC042_0218_R033156	aec25_EC042_0217_R033130	aec26_EC042_0216_R033105	aec27/clpV_EC042_0215_R033079	aec28_ECUMN_0218_R033054	aec29_ECUMN_0217_R033028*	aec30_ECUMN_0216_R033004	aec31_ECUMN_0215_R032981	aec32_EC042_0210_R032954	aec7_ECUMN_0239_R033396	aec8_ECUMN_0238_R033387						agn43_b2000_R008862*	air/eaeX_CE10_4300_R033443*															chuA_ECUMN_4000_R031779	chuS_ECUMN_3999_R031761	chuT_ECUMN_4002_R031797	chuU_ECUMN_4006_R031869	chuW_ECUMN_4003_R031815	chuX_ECUMN_4004_R031833	chuY_ECUMN_4005_R031851					eaeH_ECUMN_0337_R032068	ecpA_ECUMN_0327_R031922	ecpB_ECUMN_0326_R031950	ecpC_ECUMN_0325_R031978	ecpD_ECUMN_0324_R032006	ecpE_ECUMN_0323_R032034	ecpR_ECUMN_0328_R031895		ehaB_EC042_0404_R033505*																					espL1_Z2749_R032258*		espL4_ECSP_5086_R032279*		espR1_ECO111_1861_R032327*?		espX1_ECO103_0023_R032360*		espX4_G2583_4863_R032372*	espX5_ECO55CA74_23425_R032380*		espY1_ECs0061_R032400*		espY3_ECO55CA74_02570_R032415*	espY4_Z5211_R032419*?							fimA_ECP_4649_R008685*	fimB_ECNA114_4556_R030677	fimC_ECUMN_4923_R030766	fimD_ECUMN_4924_R030793	fimE_ECUMN_4920_R030699	fimF_b4318_R008709	fimG_ECUMN_4926_R030848	fimH_b4320_R008723	fimI_ECUMN_4922_R030745											hlyE/clyA_ECUMN_1471_R033562		ibeB_ECUMN_0662_R032179	ibeC_ECUMN_4486_R032221										iucA_CE10_3446_R031510*	iucB_ECIAI39_3424_R031490*	iucC_CE10_3448_R031482*	iucD_ECABU_c32820_R031463	iutA_EC55989_4641_R031447*														papA_CE10_3429_R030650*	papB_UM146_21690_R030656*				papF_ECIAI39_3400_R030596*			papI_APECO1_3517_R008666*			papX_ECIAI39_3395_R030582				sat_i02_3313_R031329*	senB_UM146_24581_R033589									papI_CE10_3431_R030663							sitA_CE10_1319_R031707	sitB_CE10_1318_R031720	sitC_ECUMN_1439_R031729	sitD_ECUMN_1438_R031742						upaG/ehaG_EC042_3912_R033461*																																						blaTEM1_5_FJ560503								dfrA17_1_FJ460238																		strA_4_NC_003384	strB_1_M96392	sul1_1_AY224185	sul2_9_FJ197818
21932	ERS357906	ERR435447	BSAC	eo2197	2008	68.6033	73	B2	H1											S	S	S	S	S	S	S	S	S	S	non-ESBL	non-CTX-M															FIB						FrepB								X1																															ECABU_c30960_R032715	c3396_R032730*			i02_3107_R032598*	c3386_R032606*	ECABU_c30900_R032632	i02_3110_R032649	i02_3111_R032665	c3391_R032673	i02_3113_R032697*		c3398_R032741	i02_3120_R032764	i02_3122_R032793	c3401_R032800	LF82_445_R032830	ECABU_c31070_R032851																																																						aec7_ECUMN_0239_R033396*							agn43_ECABU_c12300_R031347*		cah_EcE24377A_4892_R033528*	cdiA_c0345_R033535*	cdiB_i02_0330_R033544												chuA_i02_3977_R031777	chuS_c4307_R008997	chuT_c4313_R009009	chuU_ECABU_c39450_R031866	chuW_ECABU_c39420_R031812	chuX_c4315_R009021	chuY_c4316_R009027					eaeH_c0415_R032046	ecpA_ECOK1_0280_R031927	ecpB_ECABU_c03780_R031947	ecpC_ECABU_c03770_R031975	ecpD_ECP_0353_R014213	ecpE_ECP_0352_R014220*	ecpR_ECOK1_0281_R031900		ehaB_ECS88_0367_R033509*																																										fimA_c5393_R008684	fimB_ECNA114_4556_R030677*	fimC_i02_4913_R030764	fimD_c5396_R008705	fimE_c5392_R008677	fimF_c5397_R008712	fimG_c5399_R008719	fimH_i02_4917_R030869	fimI_c5394_R008691	focA_i02_1132_R030900	focG_c1244_R008753	focH_c1245_R008754	fyuA_i02_2247_R031688							hlyE/clyA_UM146_11175_R033566*		ibeB_c0658_R032155	ibeC_c4914_R032190			iroB_i02_1148_R031437*	iroC_i02_1147_R031431*	iroD_c1252_R008909	iroE_c1251_R008905	iroN_c1250_R008901*	irp1_ECP_1943_R008956	irp2_c2424_R008951*?	iucA_CE10_3446_R031510	iucB_i02_3319_R031492	iucC_i02_3318_R031478	iucD_pECS88_0010_R031467	iutA_i02_3316_R031450														papA_CE10_3429_R030650*	papB_UM146_21690_R030656*							papI_APECO1_3517_R008666*			papX_i02_3278_R030584		pic_ECABU_c03110_R031337		sat_i02_3313_R031329*	senB_UM146_24581_R033589					set1A_EC042_4593B_R033575*	set1B_EC042_4593A_R033576*		sfaB_ECP_0292_R008732*	sfaC_ECOK1_1096_R030881*	focI_c1240_R008749	focC_c1241_R008750	focD_i02_1135_R030906	focF_i02_1136_R030908			sitA_ECNA114_1304_R031702	sitB_CE10_1318_R031720	sitC_ECIAI39_1921_R031725	sitD_ECOK1_1301_R031745*						upaG/ehaG_c4424_R033444*	upaH_i02_1656_R033475*	usp_i02_0122_R033581	vat_c0393_R008850		ybtA_ECP_1941_R008948	ybtE_i02_2246_R031671	ybtP_i02_2239_R031569	ybtQ_c2421_R008939	ybtS_i02_2236_R031519	ybtT_i02_2245_R031654*	ybtU_ECP_1944_R008960	ybtX_c2420_R008935
21933	ERS357907	ERR434524	BSAC	eo2198	2008	90.7411	73	B2	O6:H1											S	S	S	S	S	S	S	S	S	S	non-ESBL	non-CTX-M																																																												c3393_R032708	c3396_R032730*		ECNA114_2867_R032750*?	i02_3107_R032598*	c3386_R032606	i02_3109_R032633	i02_3110_R032649	i02_3111_R032665	c3391_R032673	i02_3113_R032697		c3398_R032741	i02_3120_R032764	i02_3122_R032793	c3401_R032800	LF82_445_R032830	ECABU_c31070_R032851																																																						aec7_ECUMN_0239_R033396*							agn43_ECABU_c12300_R031347*		cah_EcE24377A_4892_R033528*	cdiA_c0345_R033535*	cdiB_i02_0330_R033544												chuA_i02_3977_R031777	chuS_ECABU_c39380_R031758*	chuT_c4313_R009009	chuU_ECABU_c39450_R031866	chuW_ECABU_c39420_R031812	chuX_ECABU_c39430_R031830	chuY_c4316_R009027					eaeH_c0415_R032046	ecpA_ECOK1_0280_R031927	ecpB_ECABU_c03780_R031947	ecpC_c0402_R014205	ecpD_ECP_0353_R014213	ecpE_ECP_0352_R014220*	ecpR_UM146_15875_R031903		ehaB_ECS88_0367_R033509*																																										fimA_c5393_R008684*	fimB_ECNA114_4556_R030677	fimC_ECNA114_4561_R030765	fimD_EC042_1637_R030788*	fimE_ECNA114_4558_R030698	fimF_ECNA114_4563_R030819	fimG_ECNA114_4564_R030847*	fimH_ECNA114_4565_R030870	fimI_ECNA114_4560_R030744	focA_i02_1132_R030900	focG_ECABU_c12020_R030909	focH_c1245_R008754*	fyuA_i02_2247_R031688							hlyE/clyA_UM146_11175_R033566*		ibeB_c0658_R032155	ibeC_c4914_R032190			iroB_i02_1148_R031437*	iroC_i02_1147_R031431*	iroD_c1252_R008909	iroE_ECABU_c12080_R031418	iroN_c1250_R008901	irp1_i02_2242_R031620	irp2_ECP_1942_R008952*	iucA_CE10_3446_R031510	iucB_i02_3319_R031492	iucC_i02_3318_R031478	iucD_pECS88_0010_R031467*	iutA_i02_3316_R031450														papA_CE10_3429_R030650*	papB_UM146_21690_R030656*							papI_APECO1_3517_R008666*			papX_i02_3278_R030584		pic_ECABU_c03110_R031337		sat_i02_3313_R031329*						set1A_EC042_4593B_R033575*	set1B_EC042_4593A_R033576*		sfaB_ECP_0292_R008732*	papI_i02_3286_R030659	focI_c1240_R008749	focC_ECABU_c11270_R030903*	focD_i02_1135_R030906	focF_i02_1136_R030908			sitA_ECNA114_1304_R031702	sitB_CE10_1318_R031720	sitC_ECABU_c14160_R031726	sitD_ECABU_c14150_R031739						upaG/ehaG_c4424_R033444*	upaH_i02_1656_R033475*	usp_i02_0122_R033581	vat_c0393_R008850		ybtA_ECIAI39_1076_R031584	ybtE_ECP_1946_R008968	ybtP_i02_2239_R031569	ybtQ_c2421_R008939	ybtS_ECP_1937_R008932	ybtT_ECP_1945_R008964	ybtU_c2430_R008959	ybtX_c2420_R008935
21934	ERS357908	ERR434525	BSAC	eo2199	2008	99.7756	393	F	O15:H1											S	S	S	S	S	S	S	S	S	S	non-ESBL	non-CTX-M																								I1				P					ECUMN_0225_R033231																																																																																			aec16_EC042_0225_R033328	aec17_EC042_0224_R033303*	aec18_ECUMN_0227_R033279*	aec19_EC042_0222_R033255	aec22_ECUMN_0224_R033206	aec23_ECUMN_0223_R033182*	aec24_EC042_0218_R033156*	aec25_EC042_0217_R033130	aec26_ECUMN_0220_R033106*	aec27/clpV_EC042_0215_R033079	aec28_ECUMN_0218_R033054	aec29_ECUMN_0217_R033028*	aec30_EC042_0212_R033003	aec31_ECUMN_0215_R032981*	aec32_ECUMN_0214_R032955	aec7_ECUMN_0239_R033396	aec8_EC042_0234_R033386						agn43_ECUMN_3400_R031350*	air/eaeX_ECUMN_4186_R033442*	cah_O3M_00325_R033523*														chuA_ECUMN_4000_R031779*	chuS_EC042_3794_R031756*	chuT_ECUMN_4002_R031797	chuU_ECUMN_4006_R031869	chuW_ECUMN_4003_R031815	chuX_ECUMN_4004_R031833	chuY_ECUMN_4005_R031851					eaeH_LF82_054_R032076*	ecpA_ECUMN_0327_R031922*	ecpB_ECUMN_0326_R031950*	ecpC_UM146_15890_R031986*	ecpD_ECO103_0267_R031995*	ecpE_ECNA114_0276_R032033*	ecpR_ECUMN_0328_R031895		ehaB_EC042_0404_R033505*																					espL1_Z2749_R032258*		espL4_ECH74115_5486_R032278*		espR1_ECO55CA74_08965_R032322*?		espX1_G2583_0023_R032355*		espX4_G2583_4863_R032372*	espX5_ECO55CA74_23425_R032380*		espY1_ECO55CA74_00290_R032402*	espY2_CDCO157_0072_R032411*	espY3_ECO55CA74_02570_R032415*	espY4_Z5211_R032419*							fimA_c5393_R008684*	fimB_ECNA114_4556_R030677	fimC_ECS88_4934_R030768*	fimD_EC042_1637_R030788*	fimE_ECS88_4931_R030701*	fimF_EcE24377A_4915_R030821	fimG_ECS88_4937_R030851	fimH_EcE24377A_4917_R030872	fimI_ECS88_4933_R030747*				fyuA_ECUMN_2278_R031690*							hlyE/clyA_ECUMN_1471_R033562*		ibeB_EC042_0606_R032174	ibeC_ECUMN_4486_R032221*								irp1_EC042_2214_R031617*	irp2_EC042_2213_R031600*	iucA_ECUMN_3375_R031508	iucB_ECO111_1294_R031484	iucC_ECO26_1347_R031471	iucD_ECO26_1348_R031457	iutA_ECNA114_4697_R031451*?														papA_ECUMN_3339_R030648	papB_ECUMN_3340_R030654	papC_ECUMN_3337_R030634*	papD_c5185_R008639*	papE_ECUMN_3333_R030607	papF_ECUMN_3332_R030599	papG_ECUMN_3331_R030592	papH_ECUMN_3338_R030641		papJ_ECUMN_3335_R030621	papK_ECUMN_3334_R030615	papX_ECUMN_3330_R030585				sat_ECUMN_3367_R031330										papI_ECUMN_3341_R030661							sitA_EC042_1521_R031698*	sitB_EC042_1520_R031711*	sitC_EC042_1519_R031724*	sitD_EC042_1518_R031737*						upaG/ehaG_EC042_3912_R033461*					ybtA_EC042_2212_R031583	ybtE_EC042_2217_R031668*	ybtP_EC042_2211_R031566	ybtQ_EC042_2210_R031549*	ybtS_EC042_2208_R031516	ybtT_EC042_2216_R031651	ybtU_EC042_2215_R031634	ybtX_EC042_2209_R031532																																				dfrA1_30_JQ690541																		sul1_1_AY224185			tetA_4_AJ517790
21935	ERS357894	ERR434610	BSAC	eo2202	2008	79.766	73	B2	O6:H1											R	R	S	I	S	S	S	S	S	S	non-ESBL	non-CTX-M															FIB						FrepB																																							c3393_R032708*	c3396_R032730*		ECNA114_2867_R032750*?	i02_3107_R032598*	c3386_R032606*	ECABU_c30900_R032632	i02_3110_R032649	i02_3111_R032665	c3391_R032673	i02_3113_R032697		c3398_R032741	i02_3120_R032764	i02_3122_R032793	c3401_R032800*	LF82_445_R032830	i02_3125_R032852																																																						aec7_ECUMN_0239_R033396*							agn43_c3655_R031341*		cah_EC042_4803_R033526*	cdiA_c0345_R033535*	cdiB_i02_0330_R033544												chuA_i02_3977_R031777	chuS_c4307_R008997	chuT_c4313_R009009*	chuU_i02_3985_R031867*	chuW_ECABU_c39420_R031812*	chuX_ECABU_c39430_R031830	chuY_c4316_R009027			cnf1_UM146_21825_R031408*		eaeH_c0415_R032046	ecpA_ECOK1_0280_R031927	ecpB_ECABU_c03780_R031947	ecpC_ECABU_c03770_R031975	ecpD_ECP_0353_R014213*	ecpE_ECP_0352_R014220*	ecpR_ECOK1_0281_R031900		ehaB_ECS88_0367_R033509*																																										fimA_c5393_R008684*	fimB_ECNA114_4556_R030677	fimC_ECNA114_4561_R030765*	fimD_EC042_1637_R030788*	fimE_ECNA114_4558_R030698	fimF_ECNA114_4563_R030819	fimG_ECNA114_4564_R030847*	fimH_ECNA114_4565_R030870	fimI_ECNA114_4560_R030744	focA_i02_1132_R030900	focG_c1244_R008753	focH_c1245_R008754*	fyuA_ECP_1947_R008972*			hlyA_c3570_R008887*	hlyB_UTI89_C4925_R008884*	hlyC_c3569_R008893	hlyD_UTI89_C4924_R008878	hlyE/clyA_UM146_11175_R033566*		ibeB_c0658_R032155	ibeC_c4914_R032190			iroB_i02_1148_R031437*	iroC_i02_1147_R031431	iroD_ECABU_c12090_R031424	iroE_c1251_R008905	iroN_c1250_R008901	irp1_ECP_1943_R008956	irp2_ECP_1942_R008952*																				papB_UM146_21690_R030656	papC_ECS88_3263_R030635*	papD_UTI89_C4892_R008641*	papE_ECS88_3259_R030608*	papF_UM146_21650_R030603*	papG_UM146_21645_R030595*	papH_CE10_4861_R030643*	papI_APECO1_3517_R008666*	papJ_ECS88_3261_R030622	papK_UTI89_C4890_R008631*	papX_ECIAI39_3395_R030582*		pic_c0350_R008857*			senB_UM146_24581_R033589					set1A_EC042_4593B_R033575*	set1B_EC042_4593A_R033576*		sfaB_ECP_0292_R008732*	papI_UTI89_C4897_R008665	focI_ECABU_c11260_R030901	focC_c1241_R008750	focD_i02_1135_R030906*	focF_i02_1136_R030908			sitA_i02_1430_R031701	sitB_ECABU_c14170_R031713	sitC_ECIAI39_1921_R031725	sitD_ECOK1_1301_R031745	tia_ECP_4525_R008757					upaG/ehaG_c4424_R033444*	upaH_i02_1656_R033475*	usp_i02_0122_R033581	vat_c0393_R008850		ybtA_ECP_1941_R008948	ybtE_ECP_1946_R008968	ybtP_i02_2239_R031569	ybtQ_c2421_R008939	ybtS_i02_2236_R031519	ybtT_i02_2245_R031654*	ybtU_c2430_R008959	ybtX_c2420_R008935																										blaTEM1_1_JF910132																																tetB_4_AF326777
21936	ERS357478	ERR434491	BSAC	eo222	2001	84.2381	539	B1	O159:H28											R	R	S	R		S	R	S		S	non-ESBL															FIA	FIB			FII-s																																																												UMNK88_238_R033233*																																					aec15_O3K_13210_R033352*	aec16_ECO103_0229_R033322*	aec17_UMNK88_242_R033306*	aec18_O3M_20325_R033274*	aec19_ECO111_0231_R033250	aec22_EcE24377A_0236_R033207	aec23_ECO103_0222_R033175	aec24_ECO111_0226_R033150	aec25_ECO103_0220_R033124*	aec26_ECO26_0225_R033100*	aec27/clpV_EC55989_0223_R033078*	aec28_O3O_04910_R033050	aec29_EC55989_0221_R033026*	aec30_EcE24377A_0228_R033005*	aec31_G2583_0226_R032968*?	aec32_ECO103_0213_R032947																				cfaA_O3O_22175_R032112*	cfaB_EcE24377A_3564_R032128	cfaC_O3K_03480_R032137*	cfaD_EcE24377A_3562_R032152												eaeH_ECO103_0275_R032058*?	ecpA_UMNK88_341_R031925	ecpB_ECO26_0327_R031940	ecpC_O3O_05255_R031970*	ecpD_ECO26_0325_R031996*	ecpE_EC55989_0293_R032028	ecpR_EC55989_0298_R031889	ehaA_ECO26_0349_R033487*	ehaB_NRG857_01740_R033514*																					espL1_ECO55CA74_10395_R032261*		espL4_ECO111_4829_R032281*		espR1_ECO103_1600_R032326*		espX1_ECO26_0022_R032362*		espX4_ECO55CA74_23285_R032373*?	espX5_ECO55CA74_23425_R032380*												fimA_c5393_R008684*	fimB_ECNA114_4556_R030677	fimC_ECNA114_4561_R030765*	fimD_O3K_12970_R030786*	fimE_ECO103_5094_R030693*	fimF_b4318_R008709*	fimG_O3M_12935_R030839*	fimH_APECO78_02740_R030877*	fimI_G2583_5116_R030730*											hlyE/clyA_O3M_14735_R033557		ibeB_O3O_06540_R032171*?	ibeC_EcE24377A_4494_R032222*										iucA_pECS88_0013_R031509*	iucB_APECO1_O1CoBM171_R008928*	iucC_NRG857_30238_R031483*	iucD_ECABU_c32820_R031463	iutA_EC55989_4641_R031447*?																																														sitA_pECS88_0022_R031705	sitB_pECS88_0021_R031718	sitC_APECO1_O1CoBM178_R008989*	sitD_APECO1_O1CoBM177_R008994*						upaG/ehaG_O3M_00845_R033457*																																						blaTEM1_1_JF910132	catA1_1_V00622*							dfrA17_1_FJ460238													mphA_1_D16251					strA_4_NC_003384	strB_1_M96392	sul1_1_AY224185	sul2_4_AY333434
21937	ERS357228	ERR434673	BSAC	eo224	2001	76.3659	73	B2	O6:H1											S	S	S	S		S	S	S		S	non-ESBL																FIB						FrepB																																							c3393_R032708*	c3396_R032730*		ECNA114_2867_R032750*?	i02_3107_R032598*	c3386_R032606*	ECABU_c30900_R032632	i02_3110_R032649	i02_3111_R032665	ECABU_c30930_R032680	ECABU_c30950_R032696		ECABU_c31010_R032748	i02_3120_R032764	i02_3122_R032793	c3401_R032800	LF82_445_R032830	i02_3125_R032852																																																						aec7_EC042_0235_R033395*							agn43_c3655_R031341*		cah_EC042_4803_R033526*	cdiA_c0345_R033535	cdiB_i02_0330_R033544												chuA_i02_3977_R031777	chuS_c4307_R008997	chuT_c4313_R009009*	chuU_ECABU_c39450_R031866	chuW_ECABU_c39420_R031812*	chuX_ECABU_c39430_R031830	chuY_c4316_R009027					eaeH_c0415_R032046	ecpA_ECABU_c03790_R031919	ecpB_ECABU_c03780_R031947	ecpC_ECABU_c03770_R031975	ecpD_c0401_R014212	ecpE_ECP_0352_R014220*	ecpR_ECP_0357_R014185		ehaB_ECS88_0367_R033509*																																										fimA_c5393_R008684*	fimB_ECNA114_4556_R030677	fimC_ECNA114_4561_R030765	fimD_EC042_1637_R030788*	fimE_ECNA114_4558_R030698	fimF_ECNA114_4563_R030819	fimG_ECNA114_4564_R030847*	fimH_ECNA114_4565_R030870	fimI_ECNA114_4560_R030744				fyuA_ECP_1947_R008972			hlyA_c3570_R008887*	hlyB_c3573_R008881	hlyC_c3569_R008893	hlyD_c3574_R008875	hlyE/clyA_UM146_11175_R033566*		ibeB_ECABU_c06210_R032176	ibeC_c4914_R032190								irp1_ECP_1943_R008956	irp2_ECP_1942_R008952*	iucA_ECUMN_3375_R031508	iucB_c3626_R008927	iucC_ECO26_1347_R031471	iucD_ECO26_1348_R031457	iutA_ECNA114_4697_R031451*?														papA_c3592_R008653	papB_ECIAI39_4586_R030652*	papC_ECNA114_4661_R030633*	papD_c5185_R008639*		papF_ECUMN_3332_R030599*?	papG_ECUMN_3331_R030592*	papH_c3591_R008648*		papJ_UM146_21665_R030623*	papK_ECUMN_3334_R030615*	papX_ECP_4531_R008610		pic_ECABU_c03110_R031337*		sat_c3619_R008856	senB_UM146_24581_R033589					set1A_EC042_4593B_R033575*	set1B_EC042_4593A_R033576*			papI_ECUMN_3341_R030661							sitA_i02_1430_R031701	sitB_CE10_1318_R031720	sitC_ECIAI39_1921_R031725	sitD_ECOK1_1301_R031745						upaG/ehaG_c4424_R033444*	upaH_i02_1656_R033475*	usp_i02_0122_R033581	vat_c0393_R008850*		ybtA_ECP_1941_R008948	ybtE_ECP_1946_R008968	ybtP_i02_2239_R031569*	ybtQ_c2421_R008939	ybtS_i02_2236_R031519	ybtT_i02_2245_R031654*	ybtU_ECP_1944_R008960	ybtX_c2420_R008935
21938	ERS357229	ERR434974	BSAC	eo225	2001	69.2231	636	B2	O21:H7											R	R	S	S		S	S	S		S	non-ESBL																			FII-s			FrepB												LF82_024_R033237*																													ECNA114_2861_R032717*?	ECNA114_2867_R032750*	ECP_2800_R032588	ECP_2801_R032607*	ECP_2802_R032626*	UTI89_C3193_R032644*	UTI89_C3194_R032660*	LF82_431_R032687*	APECO1_3712_R032691*?	ECO103_3364_R032712*?	NRG857_13845_R032755*?	ECP_2815_R032757*	ECABU_c31040_R032792*	UTI89_C3208_R032803	LF82_445_R032830	i02_3125_R032852*														UM146_16140_R033373	ECP_2810_R032709*?																					aec11_ECP_0243_R033376	aec14_ECOK1_0238_R033364	aec15_NRG857_01165_R033359*	aec16_NRG857_01155_R033336	aec17_NRG857_01150_R033311	aec18_UTI89_C0250_R033268*	aec19_APECO1_1760_R033242*	aec22_ECS88_0242_R033209*	aec23_LF82_022_R033188*	aec24_ECP_0232_R033141*	aec25_ECOK1_0228_R033135*	aec26_LF82_019_R033112	aec27/clpV_EC042_0215_R033079*	aec28_LF82_017_R033060*	aec29_ECP_0227_R033014*	aec30_UM146_16225_R033009*	aec31_APECO1_1771_R032966*	aec32_ECP_0224_R032940	aec7_UTI89_C0258_R033394	aec8_UM146_16120_R033389						agn43_b2000_R008862*		cah_EcE24377A_4892_R033528*														chuA_i02_3977_R031777*	chuS_ECNA114_3617_R031760*	chuT_UM146_17665_R031801*	chuU_UTI89_C4037_R009035*	chuW_ECOK1_3941_R031817*	chuX_ECABU_c39430_R031830	chuY_ECNA114_3624_R031850*					eaeH_UM146_15825_R032075*	ecpA_E2348C_0249_R031906	ecpB_LF82_1281_R031959*	ecpC_LF82_2510_R031987*	ecpD_ECS88_0287_R032010*	ecpE_ECOK1_0276_R032039*	ecpR_ECOK1_0281_R031900		ehaB_NRG857_01740_R033514*																																													fimD_EC042_1637_R030788*		fimF_EC042_1636_R030815*	fimG_EC55989_1635_R030842*		fimI_O3O_24545_R030739*				fyuA_ECP_1947_R008972*							hlyE/clyA_LF82_195_R033567*		ibeB_ECP_0603_R032158*	ibeC_UTI89_C4546_R032196*								irp1_c2429_R008955*	irp2_NRG857_09890_R031612*																														papX_ECS88_4713_R030586																					sitA_CE10_1319_R031707*	sitB_ECP_1191_R008981*	sitC_ECP_1190_R008986	sitD_ECUMN_1438_R031742*							upaH_ECP_1410_R033473*	usp_LF82_009_R033586*	vat_ECP_0345_R008851*		ybtA_c2423_R008947*	ybtE_ECNA114_2049_R031672*	ybtP_ECP_1940_R008944*	ybtQ_CE10_2258_R031558*	ybtS_i02_2236_R031519	ybtT_ECNA114_2048_R031655	ybtU_EC55989_2209_R031633*	ybtX_ECNA114_2041_R031536*										aac_6prime_Ibcr_1_DQ303918												blaOXA1_J02967_2				blaTEM1_1_JF910132		catB3_1_AJ009818*						dfrA17_1_FJ460238		dfrA1_1_X00926											mphA_1_D16251							sul1_1_AY224185
21939	ERS357230	ERR434674	BSAC	eo226	2001	76.6746	404	B2	O75:H5											S	R	S	S		S	S	S		S	non-ESBL																FIB			FII-s			FrepB								X1				ECS88_0243_R033234*																													ECNA114_2861_R032717*?	ECNA114_2867_R032750*	LF82_426_R032604*	ECS88_3084_R032620*	NRG857_13795_R032640*	ECNA114_28561_R032650*	ECO103_3361_R032661*	ECP_2805_R032674*	ECP_2806_R032690*	ECO103_3364_R032712*?	NRG857_13845_R032755*?	ECP_2815_R032757*	ECABU_c31040_R032792*	UTI89_C3208_R032803	LF82_445_R032830	i02_3125_R032852*														LF82_035_R033374*	ECP_2810_R032709*?																					aec11_APECO1_1752_R033377	aec14_LF82_034_R033366	aec15_LF82_033_R033358*	aec16_ECP_0239_R033314	aec17_ECS88_0246_R033307*	aec18_ECP_0237_R033266	aec19_APECO1_1760_R033242	aec22_ECS88_0242_R033209*	aec23_ECS88_0241_R033185	aec24_APECO1_1764_R033142	aec25_ECOK1_0228_R033135	aec26_UM146_16205_R033111	aec27/clpV_EC042_0215_R033079*	aec28_LF82_017_R033060*	aec29_ECP_0227_R033014*	aec30_ECP_0226_R032990*	aec31_APECO1_1771_R032966*	aec32_ECP_0224_R032940	aec7_ECP_0248_R033392	aec8_UM146_16120_R033389*						agn43_O3M_04255_R031343*													cfaB_APECO78_19300_R032130*	cfaC_ECP_3186_R032131*		chuA_NRG857_17390_R031785*	chuS_c4307_R008997*	chuT_ECNA114_3621_R031796	chuU_UTI89_C4037_R009035*	chuW_ECP_3601_R009016*	chuX_ECABU_c39430_R031830	chuY_APECO1_2944_R009030*					eaeH_ECABU_c03900_R032065*	ecpA_ECP_0356_R014192	ecpB_LF82_1281_R031959*	ecpC_UM146_15890_R031986*	ecpD_NRG857_01370_R032016*	ecpE_E2348C_0245_R032017*	ecpR_ECOK1_0281_R031900		ehaB_ECS88_0367_R033509*																																										fimA_ECP_4649_R008685*	fimB_ECNA114_4556_R030677	fimC_ECUMN_4923_R030766	fimD_EC042_1637_R030788*	fimE_ECUMN_4920_R030699	fimF_b4318_R008709	fimG_b4319_R008716	fimH_b4320_R008723	fimI_ECUMN_4922_R030745				fyuA_i02_2247_R031688*							hlyE/clyA_LF82_195_R033567*		ibeB_ECP_0603_R032158*	ibeC_c4914_R032190*								irp1_ECABU_c22420_R031619	irp2_ECABU_c22410_R031602	iucA_CE10_3446_R031510*	iucB_i02_3319_R031492	iucC_ECABU_c32810_R031477*	iucD_pECS88_0010_R031467	iutA_EC55989_4641_R031447*														papA_CE10_3429_R030650*	papB_UM146_21690_R030656*							papI_APECO1_3517_R008666*			papX_ECABU_c32610_R030583*				sat_i02_3313_R031329	senB_UM146_24581_R033589									papI_i02_3286_R030659							sitA_ECNA114_1304_R031702*	sitB_ECP_1191_R008981*	sitC_ECP_1190_R008986	sitD_ECUMN_1438_R031742*						upaG/ehaG_ECP_3703_R033447*	upaH_ECP_1410_R033473*	usp_LF82_009_R033586*	vat_ECP_0345_R008851*		ybtA_ECP_1941_R008948	ybtE_ECP_1946_R008968	ybtP_ECABU_c22390_R031568	ybtQ_ECABU_c22380_R031551	ybtS_ECABU_c22360_R031518	ybtT_ECABU_c22440_R031653	ybtU_EC55989_2209_R031633*	ybtX_ECOK1_2145_R031540																										blaTEM1_1_JF910132																													sul2_2_GQ421466
21940	ERS357895	ERR435255	BSAC	eo2272	2009	76.6539	127	B2	O6:H31											S	S	S	S	S	S	S	S	S	S	non-ESBL	non-CTX-M																			FII-Y														ECP_0235_R033216																													ECNA114_2861_R032717*?	ECNA114_2867_R032750*	ECP_2800_R032588	ECP_2801_R032607*	ECP_2802_R032626	ECS88_3086_R032652	ECP_2804_R032658	ECP_2805_R032674	ECP_2806_R032690	EcE24377A_3130_R032718*?	ECP_2814_R032742	ECP_2815_R032757	ECP_2820_R032787	ECP_2821_R032801	ECP_2822_R032817	i02_3125_R032852*														ECP_0242_R033368	ECP_2810_R032709*																					aec11_ECP_0243_R033376	aec14_ECOK1_0238_R033364	aec15_ECP_0240_R033339*	aec16_ECP_0239_R033314	aec17_ECP_0238_R033289	aec18_UTI89_C0250_R033268	aec19_LF82_025_R033262	aec22_ECP_0234_R033192	aec23_ECP_0233_R033167	aec24_ECP_0232_R033141	aec25_ECP_0231_R033116	aec26_LF82_019_R033112	aec27/clpV_ECUMN_0219_R033080*	aec28_ECP_0228_R033038	aec29_ECP_0227_R033014	aec30_ECP_0226_R032990	aec31_ECP_0225_R032965	aec32_ECP_0224_R032940	aec7_UTI89_C0258_R033394	aec8_UM146_16120_R033389						agn43_ECP_0332_R008864*?			cdiA_c0345_R033535*?	cdiB_i02_0330_R033544*										cfaC_ECP_3186_R032131*		chuA_ECP_3597_R009004	chuS_ECP_3596_R008998	chuT_ECP_3600_R009010	chuU_ECP_3604_R009034	chuW_ECP_3601_R009016	chuX_ECOK1_3942_R031835	chuY_ECP_3603_R009028			cnf1_UM146_21825_R031408		eaeH_ECP_0367_R032049*	ecpA_LF82_1280_R031931	ecpB_ECP_0355_R014199	ecpC_ECP_0354_R014206	ecpD_ECABU_c03760_R032003*	ecpE_ECP_0352_R014220	ecpR_UM146_15875_R031903		ehaB_ECS88_0367_R033509*																																										fimA_ECP_4649_R008685	fimB_ECNA114_4556_R030677*	fimC_ECP_4651_R008699	fimD_EC042_1637_R030788*	fimE_ECP_4647_R008678	fimF_LF82_0663_R030828	fimG_LF82_0664_R030856	fimH_NRG857_21795_R030880*	fimI_ECP_4650_R008692				fyuA_i02_2247_R031688			hlyA_UM146_21845_R031398	hlyB_UTI89_C4925_R008884	hlyC_UTI89_C4927_R008896*	hlyD_UTI89_C4924_R008878	hlyE/clyA_NRG857_06035_R033568*		ibeB_ECP_0603_R032158	ibeC_ECP_4168_R032194								irp1_ECP_1943_R008956	irp2_ECP_1942_R008952*																			papA_c3592_R008653*	papB_UM146_21690_R030656	papC_UM146_21675_R030637	papD_UM146_21670_R030630*	papE_ECS88_3259_R030608*	papF_UM146_21650_R030603*	papG_UM146_21645_R030595*	papH_UM146_21680_R030644*	papI_APECO1_3517_R008666*	papJ_UM146_21665_R030623*	papK_UTI89_C4890_R008631	papX_ECP_4531_R008610*														papI_ECABU_c48570_R030658*							sitA_ECNA114_1304_R031702*	sitB_ECP_1191_R008981	sitC_ECP_1190_R008986	sitD_ECP_1189_R008991*	tia_ECP_4525_R008757*					upaG/ehaG_ECP_3703_R033447*	upaH_ECP_1410_R033473*	usp_ECP_0113_R033577	vat_ECP_0345_R008851*		ybtA_ECP_1941_R008948	ybtE_i02_2246_R031671	ybtP_ECP_1940_R008944*	ybtQ_ECP_1939_R008940	ybtS_i02_2236_R031519	ybtT_i02_2245_R031654	ybtU_c2430_R008959	ybtX_ECP_1938_R008936
21941	ERS357896	ERR434830	BSAC	eo2273	2009	94.5712	405	F	O2:H4											S	R	S	S	S	S	S	S	S	S	non-ESBL	non-CTX-M													B-O		FIB				FII-Y		FrepB							P																																																		ECO55CA74_01110_R033220*																																					aec15_ECO26_2057_R033349*	aec16_ECH74115_0249_R033319*	aec17_ECO55CA74_01135_R033293*?	aec18_EcE24377A_0239_R033280*	aec19_ECO111_0231_R033250*	aec22_EcE24377A_0236_R033207*	aec23_UMNK88_236_R033184*	aec24_UMNK88_235_R033159*	aec25_O3O_04925_R033127*	aec26_UMNK88_233_R033108*	aec27/clpV_G2583_0230_R033067*	aec28_G2583_0229_R033041*	aec29_Z0251_R033012*	aec30_EC55989_0220_R033002*	aec31_EC55989_0219_R032979*?	aec32_ECO103_0213_R032947*								agn43_EC55989_3357_R031346*	air/eaeX_ECUMN_4186_R033442*															chuA_CE10_4043_R031782*	chuS_EC042_3794_R031756*	chuT_ECUMN_4002_R031797*	chuU_ECIAI39_4008_R031865*	chuW_EC042_3797_R031810*	chuX_ECUMN_4004_R031833*	chuY_EC042_3799_R031846*					eaeH_EC042_0333_R032064*?	ecpA_ECUMN_0327_R031922*	ecpB_ECUMN_0326_R031950*	ecpC_ECUMN_0325_R031978*	ecpD_ECO103_0267_R031995*	ecpE_EC55989_0293_R032028*	ecpR_ECUMN_0328_R031895		ehaB_UMNK88_421_R033508*																					espL1_Z2749_R032258*		espL4_ECH74115_5486_R032278*				espX1_G2583_0023_R032355*		espX4_G2583_4863_R032372*	espX5_ECO55CA74_23425_R032380*		espY1_ECSP_0061_R032403*	espY2_CDCO157_0072_R032411*	espY3_ECO55CA74_02570_R032415*	espY4_Z5211_R032419*							fimA_c5393_R008684*	fimB_ECNA114_4556_R030677*	fimC_G2583_5117_R030755*	fimD_ECUMN_4924_R030793*	fimE_ETEC_4625_R030700*	fimF_EcE24377A_4915_R030821*	fimG_ECS88_4937_R030851	fimH_EcE24377A_4917_R030872*	fimI_ECO111_5169_R030736*				fyuA_ECUMN_2278_R031690*			hlyA_c3570_R008887*	hlyB_c3573_R008881*	hlyC_c3569_R008893*	hlyD_c3574_R008875*	hlyE/clyA_EC042_1231_R033560*		ibeB_ECO111_0599_R032168*	ibeC_EC042_4330_R032216*								irp1_O3M_09665_R031613*	irp2_O3M_09670_R031596*	iucA_CE10_3446_R031510	iucB_ECIAI39_3424_R031490*	iucC_CE10_3448_R031482	iucD_pECS88_0010_R031467	iutA_CE10_3450_R031454*														papA_CE10_3429_R030650*	papB_UM146_21690_R030656*	papC_ECABU_c48520_R030632*	papD_ECIAI39_4590_R030624*	papE_ECNA114_4665_R030606*	papF_c3584_R008618*	papG_APECO1_3527_R008617*	papH_APECO1_3520_R008652*	papI_APECO1_3517_R008666*	papJ_ECIAI39_4591_R030619*	papK_CE10_4864_R030617*	papX_ECP_4531_R008610*				sat_i02_3313_R031329*	senB_UTI89_P030_R033588*									papI_ECIAI39_3407_R030657*							sitA_EC042_1521_R031698*	sitB_EC042_1520_R031711*	sitC_EC042_1519_R031724*	sitD_ECUMN_1438_R031742*	tia_ECP_4525_R008757*					upaG/ehaG_EC042_3912_R033461*					ybtA_EC55989_2206_R031582	ybtE_ECNA114_2049_R031672*	ybtP_EC042_2211_R031566*	ybtQ_O3K_09720_R031547	ybtS_O3M_09695_R031512*	ybtT_i02_2245_R031654*	ybtU_ECUMN_2275_R031639*	ybtX_EC55989_2203_R031531*																										blaTEM1_5_FJ560503										dfrA1_30_JQ690541																strA_4_NC_003384	strB_1_M96392	sul1_1_AY224185	sul2_2_GQ421466		tetA_4_AJ517790
21942	ERS358264	ERR439628	BSAC	eo2274	2009	70.042	12	B2	O18:H5											R	R	S	S	S	S	S	S	S	R	non-ESBL	non-CTX-M														FIA				FII-s			FrepB												LF82_024_R033237*																													ECNA114_2861_R032717*?	ECNA114_2867_R032750*	ECP_2800_R032588*	ECP_2801_R032607*	ECP_2802_R032626	ECS88_3086_R032652	UTI89_C3194_R032660*	ECS88_3088_R032684	APECO1_3712_R032691*	ECO103_3364_R032712*?	ECP_2814_R032742*	ECABU_c31020_R032763*	NRG857_13870_R032799*	EcE24377A_3133_R032810*?	ECOK1_3213_R032828*	ECABU_c31070_R032851*														LF82_035_R033374*	ECP_2810_R032709*?																					aec11_APECO1_1752_R033377	aec14_ECOK1_0238_R033364	aec15_NRG857_01165_R033359*	aec16_NRG857_01155_R033336	aec17_NRG857_01150_R033311	aec18_ECP_0237_R033266*	aec19_ECP_0236_R033241*	aec22_NRG857_01130_R033213*	aec23_LF82_022_R033188*	aec24_ECP_0232_R033141*	aec25_ECOK1_0228_R033135*	aec26_LF82_019_R033112	aec27/clpV_ECUMN_0219_R033080*	aec28_LF82_017_R033060*	aec29_ECP_0227_R033014*	aec30_ECP_0226_R032990*	aec31_ECOK1_0222_R032985*	aec32_LF82_013_R032961	aec7_ECOK1_0241_R033398	aec8_ECP_0247_R033383*						agn43_c3655_R031341*			cdiA_ECABU_c03050_R033538*	cdiB_ECP_4581_R033541*												chuA_APECO1_2948_R009006*	chuS_ECP_3596_R008998*	chuT_ECS88_3914_R031798*	chuU_APECO1_2943_R009036*	chuW_LF82_543_R031820*	chuX_ECABU_c39430_R031830	chuY_ECP_3603_R009028			cnf1_UM146_21825_R031408		eaeH_ECABU_c03900_R032065*	ecpA_E2348C_0249_R031906	ecpB_LF82_1281_R031959*	ecpC_UM146_15890_R031986*	ecpD_ECNA114_0277_R032005*	ecpE_E2348C_0245_R032017*	ecpR_ECP_0357_R014185		ehaB_UMNK88_421_R033508*																																										fimA_c5393_R008684*	fimB_ECNA114_4556_R030677*	fimC_ECP_4651_R008699	fimD_EC042_1637_R030788*	fimE_ECP_4647_R008678*	fimF_UM146_22280_R030827	fimG_APECO1_2111_R008722*	fimH_NRG857_21795_R030880*	fimI_UTI89_C5012_R008693*			focH_c1245_R008754*?	fyuA_i02_2247_R031688*			hlyA_c3570_R008887*	hlyB_c3573_R008881	hlyC_c3569_R008893	hlyD_c3574_R008875	hlyE/clyA_UM146_11175_R033566*		ibeB_c0658_R032155*	ibeC_c4914_R032190*			iroB_i02_1148_R031437*	iroC_i02_1147_R031431*	iroD_ECABU_c12090_R031424*	iroE_c1251_R008905	iroN_c1250_R008901	irp1_c2429_R008955*	irp2_EC042_2213_R031600*																			papA_UTI89_C4895_R008656	papB_UM146_21690_R030656	papC_ECNA114_4661_R030633*	papD_c5185_R008639	papE_ECUMN_3333_R030607*	papF_CE10_4867_R030602	papG_ECNA114_4667_R030591*	papH_APECO1_3520_R008652*		papJ_c3588_R008633	papK_c5182_R008629*	papX_ECP_4531_R008610*													sfaB_ECP_0292_R008732*	papI_UTI89_C4897_R008665	sfaD_UTI89_C1110_R008737*	sfaE_UM146_12350_R030890*	sfaF_ECP_0296_R008740*	sfaG_UTI89_C1113_R008743*			sitA_ECNA114_1304_R031702	sitB_ECABU_c14170_R031713*	sitC_ECIAI39_1921_R031725	sitD_ECOK1_1301_R031745	tia_UM146_21625_R030925					upaG/ehaG_APECO1_2853_R033448*		usp_LF82_009_R033586*	vat_ECP_0345_R008851*		ybtA_NRG857_09885_R031595*	ybtE_O3O_15940_R031665*	ybtP_i02_2239_R031569*	ybtQ_EC042_2210_R031549*	ybtS_ECABU_c22360_R031518*	ybtT_UTI89_C2186_R008965	ybtU_ECUMN_2275_R031639	ybtX_ECP_1938_R008936*																										blaTEM1_1_JF910132												dfrA5_1_X12868														strA_4_NC_003384	strB_1_M96392	sul1_1_AY224185	sul2_4_AY333434			tetB_4_AF326777
21943	ERS357897	ERR434523	BSAC	eo2275	2009	89.3615	131	B2	O25:H4	H30-Rx	fimH30	gyrA-1AB	parC-1aAB	A	T	T	G	A	G	S	R	S	R	S	S	S	S	S	S	non-ESBL	non-CTX-M														FIA							FrepB																																									ECNA114_2861_R032717*	ECNA114_2867_R032750	ECNA114_2854_R032599	ECNA114_2855_R032618	ECNA114_2856_R032634	ECNA114_28561_R032650	ECNA114_2857_R032666	ECNA114_2858_R032682	ECNA114_2860_R032698	EcE24377A_3130_R032718*?	ECP_2814_R032742*	ECNA114_2868_R032765*	ECNA114_28701_R032794	ECNA114_2871_R032809	ECNA114_2872_R032825	i02_3125_R032852*															ECP_2810_R032709*?																																														agn43_ECP_0332_R008864*		cah_EcE24377A_3347_R033527*														chuA_ECNA114_3618_R031778	chuS_ECNA114_3617_R031760	chuT_ECNA114_3621_R031796	chuU_ECNA114_3625_R031868	chuW_ECNA114_3622_R031814	chuX_ECABU_c39430_R031830	chuY_ECNA114_3624_R031850					eaeH_ECNA114_0287_R032067	ecpA_ECNA114_0280_R031921	ecpB_ECNA114_0279_R031949	ecpC_ECNA114_0278_R031977	ecpD_ECNA114_0277_R032005	ecpE_ECNA114_0276_R032033	ecpR_ECNA114_0281_R031894		ehaB_ECS88_0367_R033509*													espC_ECNA114_4310_R033477																													fimA_c5393_R008684*	fimB_ECNA114_4556_R030677	fimC_ECNA114_4561_R030765	fimD_EC042_1637_R030788*	fimE_ECNA114_4558_R030698	fimF_EC042_1636_R030815*	fimG_EC55989_1635_R030842*	fimH_ECNA114_4565_R030870	fimI_ECNA114_4560_R030744				fyuA_ECNA114_2050_R031689							hlyE/clyA_UM146_11175_R033566*		ibeB_ECNA114_0503_R032178	ibeC_ECNA114_4095_R032220								irp1_ECNA114_20461_R031621	irp2_ECNA114_2045_R031604	iucA_CE10_3446_R031510	iucB_i02_3319_R031492	iucC_ECNA114_4699_R031479	iucD_pECS88_0010_R031467	iutA_ECNA114_4697_R031451														papA_CE10_3429_R030650*	papB_UM146_21690_R030656*							papI_APECO1_3517_R008666*			papX_i02_3278_R030584*				sat_i02_3313_R031329*										papI_i02_3286_R030659							sitA_LF82_187_R031709	sitB_CE10_1318_R031720	sitC_ECUMN_1439_R031729	sitD_ECNA114_1301_R031741						upaG/ehaG_ECNA114_3755_R033464*		usp_ECNA114_0104_R033582			ybtA_ECNA114_2044_R031587	ybtE_ECNA114_2049_R031672	ybtP_ECNA114_2043_R031570	ybtQ_ECNA114_2042_R031553*	ybtS_ECNA114_2040_R031520	ybtT_ECNA114_2048_R031655	ybtU_EC55989_2209_R031633	ybtX_ECNA114_2041_R031536										aac_6prime_Ibcr_1_DQ303918												blaOXA1_J02967_2																																			tetA_4_AJ517790
21944	ERS358177	ERR435470	BSAC	eo2276	2009	77.8488	69	D	O17:H18											S	R	S	S	S	S	R	S	S	S	non-ESBL	non-CTX-M													B-O	FIA	FIB				FII-Y		FrepB												ECUMN_0225_R033231*																																																																																			aec16_ECUMN_0229_R033329	aec17_EC042_0224_R033303	aec18_EC042_0223_R033278	aec19_EC042_0222_R033255	aec22_EC042_0220_R033205	aec23_ECUMN_0223_R033182	aec24_EC042_0218_R033156	aec25_EC042_0217_R033130	aec26_EC042_0216_R033105	aec27/clpV_ECUMN_0219_R033080	aec28_ECUMN_0218_R033054	aec29_ECUMN_0217_R033028*	aec30_ECUMN_0216_R033004	aec31_ECUMN_0215_R032981	aec32_ECUMN_0214_R032955	aec7_ECUMN_0239_R033396	aec8_EC042_0234_R033386						agn43_b2000_R008862*	air/eaeX_CE10_4300_R033443*															chuA_ECUMN_4000_R031779	chuS_ECUMN_3999_R031761	chuT_ECUMN_4002_R031797	chuU_ECUMN_4006_R031869	chuW_ECUMN_4003_R031815	chuX_ECUMN_4004_R031833	chuY_ECUMN_4005_R031851					eaeH_ECUMN_0337_R032068	ecpA_ECUMN_0327_R031922	ecpB_ECUMN_0326_R031950	ecpC_ECUMN_0325_R031978	ecpD_ECUMN_0324_R032006	ecpE_ECUMN_0323_R032034	ecpR_ECUMN_0328_R031895		ehaB_EC042_0404_R033505*																					espL1_Z2749_R032258*		espL4_ECSP_5086_R032279*		espR1_ECO111_1861_R032327*?		espX1_ECO103_0023_R032360*		espX4_CDCO157_4704_R032376*	espX5_ECO55CA74_23425_R032380*		espY1_CDCO157_0060_R032404*?		espY3_ECO55CA74_02570_R032415*	espY4_Z5211_R032419*							fimA_ECP_4649_R008685*	fimB_ECNA114_4556_R030677	fimC_ECUMN_4923_R030766	fimD_ECUMN_4924_R030793	fimE_b4313_R008674	fimF_b4318_R008709	fimG_ECUMN_4926_R030848	fimH_b4320_R008723	fimI_b4315_R008688											hlyE/clyA_ECUMN_1471_R033562		ibeB_ECUMN_0662_R032179	ibeC_ECUMN_4486_R032221										iucA_CE10_3446_R031510*	iucB_ECIAI39_3424_R031490*	iucC_CE10_3448_R031482*	iucD_ECABU_c32820_R031463	iutA_EC55989_4641_R031447*														papA_CE10_3429_R030650*	papB_UM146_21690_R030656*				papF_CE10_3426_R030601			papI_APECO1_3517_R008666*			papX_ECIAI39_3395_R030582				sat_i02_3313_R031329*	senB_UM146_24581_R033589									papI_ECIAI39_3407_R030657*							sitA_ECUMN_1441_R031703	sitB_CE10_1318_R031720	sitC_ECUMN_1439_R031729	sitD_ECUMN_1438_R031742						upaG/ehaG_EC042_3912_R033461*																																						blaTEM1_5_FJ560503								dfrA17_1_FJ460238																		strA_4_NC_003384	strB_1_M96392	sul1_1_AY224185	sul2_2_GQ421466
21945	ERS358266	ERR434544	BSAC	eo2277	2009	84.255	2253	A	O15:H33											S	R	S	S	S	S	S	S	S	S	non-ESBL	non-CTX-M															FIB						FrepB																																			O3K_04295_R032836*																																																				aatA_APECO1_O1CoBM96_R033547*																					aec31_O3K_20485_R032978	aec32_ECO26_0218_R032949																																			eaeH_APECO78_05030_R032074*	ecpA_O3M_20015_R031914*?	ecpB_APECO78_04990_R031957*	ecpC_G2583_0383_R031962*	ecpD_UMNK88_338_R032009*	ecpE_UMNK88_337_R032037*	ecpR_ETEC_0353_R031897		ehaB_EcE24377A_0396_R033507*?																					espL1_ECO55CA74_10395_R032261*		espL4_ECO111_4829_R032281*		espR1_ECO26_2069_R032328*		espX1_ECO26_0022_R032362*		espX4_G2583_4863_R032372*?	espX5_ECO55CA74_23425_R032380*															fimD_O3K_12970_R030786*		fimF_O3M_12930_R030811*	fimG_EC55989_1635_R030842*						fyuA_ECUMN_2278_R031690*							hlyE/clyA_APECO78_09775_R033565*		ibeB_ECO111_0599_R032168*	ibeC_UMNK88_4793_R032224*			iroB_UM146_12295_R031440	iroC_NRG857_30010_R031435	iroD_NRG857_30012_R031429	iroE_APECO1_O1CoBM138_R008908	iroN_APECO1_O1CoBM137_R008904*	irp1_O3M_09665_R031613*	irp2_O3M_09670_R031596*																																																			sitA_pECS88_0022_R031705*	sitB_pECS88_0021_R031718*	sitC_NRG857_05885_R031736*	sitD_APECO1_O1CoBM177_R008994*	tia_ECNA114_4668_R030921*					upaG/ehaG_ECO103_4577_R033454*					ybtA_c2423_R008947*	ybtE_ECNA114_2049_R031672*	ybtP_ECIAI39_1077_R031567*	ybtQ_EC042_2210_R031549*	ybtS_EC042_2208_R031516*	ybtT_EC042_2216_R031651*	ybtU_ECUMN_2275_R031639*	ybtX_ECNA114_2041_R031536*																										blaTEM1_1_JF910132																										strA_1_M96392	strB_1_M96392					tetB_4_AF326777
21946	ERS358265	ERR435483	BSAC	eo2278	2009	79.4765	12	B2	O4:H5											S	S	S	S	S	S	S	S	S	S	non-ESBL	non-CTX-M																																	LF82_024_R033237*																													ECNA114_2861_R032717*?	ECNA114_2867_R032750*	ECP_2800_R032588*	ECP_2801_R032607*	ECP_2802_R032626	ECS88_3086_R032652	UTI89_C3194_R032660*	ECS88_3088_R032684	APECO1_3712_R032691*	ECO103_3364_R032712*?	ECP_2814_R032742*	ECABU_c31020_R032763*	NRG857_13870_R032799*	EcE24377A_3133_R032810*?	ECOK1_3213_R032828*	i02_3125_R032852*														LF82_035_R033374*	ECP_2810_R032709*?																					aec11_APECO1_1752_R033377	aec14_ECOK1_0238_R033364	aec15_NRG857_01165_R033359*	aec16_NRG857_01155_R033336	aec17_NRG857_01150_R033311	aec18_NRG857_01145_R033286*	aec19_NRG857_01140_R033263*	aec22_NRG857_01130_R033213*	aec23_LF82_022_R033188*	aec24_ECP_0232_R033141*	aec25_ECOK1_0228_R033135*	aec26_LF82_019_R033112	aec27/clpV_ECUMN_0219_R033080*	aec28_LF82_017_R033060*	aec29_ECOK1_0224_R033032*	aec30_ECP_0226_R032990*	aec31_NRG857_01085_R032987*	aec32_LF82_013_R032961	aec7_ECP_0248_R033392	aec8_UM146_16120_R033389*						agn43_c3655_R031341*			cdiA_c0345_R033535*	cdiB_ECP_4581_R033541*												chuA_APECO1_2948_R009006*	chuS_ECP_3596_R008998*	chuT_ECS88_3914_R031798*	chuU_APECO1_2943_R009036*	chuW_LF82_543_R031820*	chuX_c4315_R009021	chuY_ECP_3603_R009028			cnf1_UM146_21825_R031408		eaeH_ECABU_c03900_R032065*	ecpA_E2348C_0249_R031906	ecpB_LF82_1281_R031959*	ecpC_UM146_15890_R031986*	ecpD_ECNA114_0277_R032005*	ecpE_E2348C_0245_R032017*	ecpR_ECP_0357_R014185		ehaB_UMNK88_421_R033508*																																										fimA_c5393_R008684*	fimB_ECNA114_4556_R030677*	fimC_ECP_4651_R008699	fimD_EC042_1637_R030788*	fimE_ECP_4647_R008678*	fimF_UM146_22280_R030827	fimG_APECO1_2111_R008722*	fimH_NRG857_21795_R030880*	fimI_UTI89_C5012_R008693*			focH_c1245_R008754*?	fyuA_ECP_1947_R008972*			hlyA_c3570_R008887*	hlyB_c3573_R008881*	hlyC_c3569_R008893	hlyD_c3574_R008875	hlyE/clyA_UM146_11175_R033566*		ibeB_c0658_R032155*	ibeC_c4914_R032190*			iroB_i02_1148_R031437*	iroC_ECABU_c12100_R031430*	iroD_ECABU_c12090_R031424*	iroE_c1251_R008905	iroN_c1250_R008901	irp1_ECP_1943_R008956	irp2_ECP_1942_R008952*	iucA_CE10_3446_R031510*	iucB_ECIAI39_3424_R031490	iucC_O3M_22990_R031472*	iucD_O3O_02285_R031459*	iutA_ECNA114_4697_R031451*?														papA_ECUMN_3339_R030648	papB_UM146_21690_R030656	papC_UM146_21675_R030637	papD_UM146_21670_R030630*	papE_UM146_21655_R030611	papF_UM146_21650_R030603	papG_ECNA114_4667_R030591*	papH_UM146_21680_R030644*	papI_APECO1_3517_R008666*?	papJ_UM146_21665_R030623	papK_UTI89_C4890_R008631	papX_ECUMN_3330_R030585*													sfaB_ECP_0292_R008732*	sfaC_UTI89_C1107_R008731*	sfaD_UTI89_C1110_R008737*	sfaE_ECP_0295_R008738*	sfaF_ECP_0296_R008740*	sfaG_UTI89_C1113_R008743*			sitA_i02_1430_R031701	sitB_ECOK1_1303_R031719*	sitC_ECIAI39_1921_R031725	sitD_ECOK1_1301_R031745	tia_UM146_21625_R030925					upaG/ehaG_APECO1_2853_R033448*		usp_LF82_009_R033586*	vat_ECP_0345_R008851*		ybtA_ECP_1941_R008948	ybtE_ECP_1946_R008968*	ybtP_i02_2239_R031569*	ybtQ_ECP_1939_R008940	ybtS_i02_2236_R031519	ybtT_i02_2245_R031654	ybtU_c2430_R008959	ybtX_ECP_1938_R008936
21947	ERS357918	ERR434926	BSAC	eo2279	2009	69.0804	131	B2	O25:H4	H30-R	fimH22	gyrA-1a	parC-1	T	A	C	A	G	G	S	S	S	S	S	R	S	S	S	S	non-ESBL	non-CTX-M															FIB						FrepB																																									ECNA114_2861_R032717*	ECNA114_2867_R032750*	ECNA114_2854_R032599	ECNA114_2855_R032618	ECNA114_2856_R032634	ECNA114_28561_R032650	ECNA114_2857_R032666	ECNA114_2858_R032682	ECNA114_2860_R032698*	ECO103_3364_R032712*?	ECO103_3368_R032745*	ECNA114_2868_R032765*	ECNA114_28701_R032794	ECNA114_2871_R032809	ECNA114_2872_R032825	i02_3125_R032852*															ECP_2810_R032709*?																																														agn43_i02_1166_R031348*		cah_ETEC_2119_R033529*														chuA_ECNA114_3618_R031778	chuS_ECNA114_3617_R031760	chuT_ECNA114_3621_R031796	chuU_ECNA114_3625_R031868	chuW_ECNA114_3622_R031814*	chuX_ECABU_c39430_R031830	chuY_ECNA114_3624_R031850					eaeH_ECNA114_0287_R032067*	ecpA_ECNA114_0280_R031921	ecpB_ECNA114_0279_R031949	ecpC_ECNA114_0278_R031977	ecpD_ECNA114_0277_R032005	ecpE_ECNA114_0276_R032033	ecpR_ECNA114_0281_R031894		ehaB_ECS88_0367_R033509*													espC_ECNA114_4310_R033477*																													fimA_c5393_R008684*	fimB_ECNA114_4556_R030677	fimC_LF82_0660_R030773*	fimD_EC042_1637_R030788*	fimE_UM146_22255_R030705	fimF_E2348C_4625_R030802*	fimG_i02_4916_R030846*	fimH_NRG857_21795_R030880*	fimI_NRG857_21770_R030753*				fyuA_ECNA114_2050_R031689							hlyE/clyA_UM146_11175_R033566*	ibeA_UTI89_C5035_R008755*	ibeB_ECNA114_0503_R032178	ibeC_ECNA114_4095_R032220					iroD_NRG857_30012_R031429*	iroE_c1251_R008905*		irp1_ECNA114_20461_R031621	irp2_ECNA114_2045_R031604*	iucA_CE10_3446_R031510	iucB_i02_3319_R031492	iucC_ECABU_c32810_R031477	iucD_pECS88_0010_R031467*	iutA_i02_3316_R031450														papA_CE10_3429_R030650*	papB_UM146_21690_R030656*							papI_APECO1_3517_R008666*			papX_i02_3278_R030584				sat_i02_3313_R031329	senB_UM146_24581_R033589									papI_i02_3286_R030659							sitA_ECP_1192_R008976*	sitB_CE10_1318_R031720*	sitC_ECIAI39_1921_R031725*	sitD_ECUMN_1438_R031742*						upaG/ehaG_ECNA114_3755_R033464		usp_ECNA114_0104_R033582			ybtA_ECNA114_2044_R031587*	ybtE_ECNA114_2049_R031672	ybtP_ECP_1940_R008944*	ybtQ_ECNA114_2042_R031553	ybtS_ECNA114_2040_R031520	ybtT_ECNA114_2048_R031655	ybtU_EC55989_2209_R031633	ybtX_ECNA114_2041_R031536
21948	ERS357231	ERR435498	BSAC	eo228	2001	77.5268	641	B1	O8:H25											S	R	S	S		S	S	S		S	non-ESBL																FIB			FII-s						I1				P																																				EcE24377A_3123_R032600*	EcE24377A_3124_R032619*																																																																	aec32_EcE24377A_0226_R032956												cdiB_ECABU_c03040_R033543*?								cfaA_EcE24377A_3565_R032116	cfaB_EcE24377A_3564_R032128*	cfaC_EcE24377A_3563_R032140*	cfaD_APECO78_19275_R032154*												eaeH_EcE24377A_0312_R032069*	ecpA_O3M_20015_R031914	ecpB_O3K_20030_R031943	ecpC_ECO26_0326_R031968*	ecpD_O3O_05250_R031998	ecpE_EC55989_0293_R032028	ecpR_EC55989_0298_R031889*	ehaA_EcE24377A_0332_R033493*	ehaB_NRG857_01740_R033514*																					espL1_ECH74115_2438_R032262*		espL4_ECO111_4829_R032281*		espR1_ECO103_1600_R032326*		espX1_ECO111_0022_R032361*		espX4_ECO55CA74_23285_R032373*?	espX5_ECO55CA74_23425_R032380*												fimA_c5393_R008684*	fimB_ECNA114_4556_R030677*	fimC_ECS88_4934_R030768*	fimD_O3K_12970_R030786*	fimE_ECS88_4931_R030701*	fimF_ECS88_4936_R030823*	fimG_EC55989_1635_R030842*	fimH_ECS88_4938_R030874*	fimI_G2583_5116_R030730*?				fyuA_ECUMN_2278_R031690*							hlyE/clyA_APECO78_09775_R033565*		ibeB_O3O_06540_R032171*	ibeC_EcE24377A_4494_R032222*			iroB_UM146_12295_R031440	iroC_ECOK1_1110_R031433*	iroD_NRG857_30012_R031429*	iroE_c1251_R008905*	iroN_NRG857_30015_R031417	irp1_O3M_09665_R031613*	irp2_O3M_09670_R031596*	iucA_pECS88_0013_R031509	iucB_NRG857_30239_R031497*	iucC_NRG857_30238_R031483	iucD_ECABU_c32820_R031463*	iutA_EC55989_4641_R031447*																																														sitA_EC042_1521_R031698*	sitB_EC042_1520_R031711*	sitC_EC042_1519_R031724*	sitD_ECUMN_1438_R031742*	tia_EC55989_4831_R030917*?				tsh_APECO1_O1CoBM73_R008853*	upaG/ehaG_EcE24377A_4106_R033465*					ybtA_EC55989_2206_R031582	ybtE_ECNA114_2049_R031672*	ybtP_EC042_2211_R031566*	ybtQ_O3O_15905_R031546	ybtS_O3O_15895_R031513*	ybtT_i02_2245_R031654*	ybtU_ECUMN_2275_R031639*	ybtX_O3O_15900_R031529*																										blaTEM1_1_JF910132										dfrA1_30_JQ690541																strA_4_NC_003384	strB_1_M96392	sul1_1_AY224185	sul2_4_AY333434		tetA_4_AJ517790
21949	ERS357919	ERR435361	BSAC	eo2280	2009	81.2758	5639	D	O17:H18											S	R	S	S	S	S	S	S	S	S	non-ESBL	non-CTX-M															FIB						FrepB												ECUMN_0225_R033231																								O3O_21350_R032840*		EC042_4550_R032850*?																																																									aec16_ECUMN_0229_R033329	aec17_EC042_0224_R033303	aec18_ECUMN_0227_R033279	aec19_ECUMN_0226_R033256	aec22_EC042_0220_R033205	aec23_ECUMN_0223_R033182*	aec24_EC042_0218_R033156	aec25_EC042_0217_R033130	aec26_ECUMN_0220_R033106	aec27/clpV_ECUMN_0219_R033080	aec28_ECUMN_0218_R033054	aec29_ECUMN_0217_R033028	aec30_ECUMN_0216_R033004	aec31_ECUMN_0215_R032981	aec32_ECUMN_0214_R032955	aec7_ECUMN_0239_R033396	aec8_ECUMN_0238_R033387						agn43_ECUMN_3400_R031350*	air/eaeX_ECUMN_4186_R033442*	cah_EcE24377A_4892_R033528*														chuA_ECUMN_4000_R031779	chuS_ECUMN_3999_R031761	chuT_ECUMN_4002_R031797	chuU_ECUMN_4006_R031869	chuW_ECUMN_4003_R031815	chuX_ECUMN_4004_R031833	chuY_ECUMN_4005_R031851					eaeH_ECUMN_0337_R032068	ecpA_ECUMN_0327_R031922	ecpB_ECUMN_0326_R031950	ecpC_ECUMN_0325_R031978	ecpD_ECUMN_0324_R032006	ecpE_ECUMN_0323_R032034	ecpR_ECUMN_0328_R031895		ehaB_EC042_0404_R033505*																					espL1_ECH74115_2438_R032262*		espL4_CDCO157_4676_R032280*		espR1_ECO111_1861_R032327*?		espX1_ECO103_0023_R032360*		espX4_G2583_4863_R032372*	espX5_ECO55CA74_23425_R032380*		espY1_ECs0061_R032400*		espY3_ECO55CA74_02570_R032415*	espY4_Z5211_R032419*							fimA_ECP_4649_R008685*	fimB_ECNA114_4556_R030677	fimC_ECUMN_4923_R030766	fimD_EC042_1637_R030788*	fimE_b4313_R008674	fimF_ECUMN_4925_R030820	fimG_ECUMN_4926_R030848	fimH_b4320_R008723	fimI_ECUMN_4922_R030745				fyuA_ECUMN_2278_R031690*							hlyE/clyA_ECUMN_1471_R033562		ibeB_ECUMN_0662_R032179	ibeC_ECUMN_4486_R032221								irp1_c2429_R008955*	irp2_ECUMN_2273_R031605*	iucA_ECUMN_3375_R031508	iucB_ECO111_1294_R031484	iucC_ECO26_1347_R031471	iucD_ECO26_1348_R031457	iutA_ECUMN_3371_R031452														papA_ECUMN_3339_R030648	papB_ECUMN_3340_R030654	papC_ECUMN_3337_R030634	papD_c5185_R008639	papE_ECUMN_3333_R030607	papF_ECUMN_3332_R030599	papG_ECUMN_3331_R030592	papH_ECUMN_3338_R030641		papJ_ECUMN_3335_R030621	papK_ECUMN_3334_R030615	papX_ECUMN_3330_R030585				sat_ECUMN_3367_R031330	senB_UM146_24581_R033589									papI_ECUMN_3341_R030661							sitA_LF82_187_R031709	sitB_CE10_1318_R031720*	sitC_ECUMN_1439_R031729	sitD_ECUMN_1438_R031742	tia_EC042_3176_R030918					upaG/ehaG_EC042_3912_R033461*					ybtA_ECUMN_2272_R031588*	ybtE_ECUMN_2277_R031673*	ybtP_ECUMN_2271_R031571*	ybtQ_ECUMN_2270_R031554*	ybtS_ECUMN_2268_R031521*	ybtT_i02_2245_R031654*	ybtU_ECUMN_2275_R031639*	ybtX_ECUMN_2269_R031537*																										blaTEM1_1_JF910132								dfrA17_1_FJ460238																		strA_4_NC_003384	strB_1_M96392	sul1_1_AY224185	sul2_4_AY333434
21950	ERS358176	ERR435569	BSAC	eo2281	2009	71.7406	131	B2	O25:H4	H30-R	fimH22	gyrA-1a	parC-1	T	A	C	A	G	G	S	R	S	S	S	S	S	S	S	S	non-ESBL	non-CTX-M															FIB						FrepB			I1																																						ECNA114_2861_R032717*	ECNA114_2867_R032750	ECNA114_2854_R032599	ECNA114_2855_R032618	ECNA114_2856_R032634	ECNA114_28561_R032650	ECNA114_2857_R032666	ECNA114_2858_R032682	ECNA114_2860_R032698	ECO103_3364_R032712*?	NRG857_13845_R032755*?	ECNA114_2868_R032765*	ECNA114_28701_R032794	ECNA114_2871_R032809	ECNA114_2872_R032825	i02_3125_R032852*															ECP_2810_R032709*?																																														agn43_ECABU_c12300_R031347*																chuA_ECNA114_3618_R031778	chuS_ECNA114_3617_R031760	chuT_ECNA114_3621_R031796	chuU_ECNA114_3625_R031868	chuW_ECNA114_3622_R031814*	chuX_ECABU_c39430_R031830	chuY_ECNA114_3624_R031850			cnf1_ECABU_c48820_R031407		eaeH_ECNA114_0287_R032067*	ecpA_ECNA114_0280_R031921	ecpB_ECNA114_0279_R031949	ecpC_ECNA114_0278_R031977	ecpD_ECNA114_0277_R032005	ecpE_ECNA114_0276_R032033	ecpR_ECNA114_0281_R031894		ehaB_ECS88_0367_R033509*													espC_ECNA114_4310_R033477																													fimA_c5393_R008684*	fimB_ECNA114_4556_R030677	fimC_ECP_4651_R008699*	fimD_EC042_1637_R030788*	fimE_UM146_22255_R030705	fimF_E2348C_4625_R030802*	fimG_E2348C_4626_R030830*	fimH_NRG857_21795_R030880*	fimI_i02_4912_R030743*				fyuA_ECNA114_2050_R031689			hlyA_ECABU_c48860_R031396*	hlyB_ECABU_c48850_R031388*	hlyC_ECABU_c48880_R031404	hlyD_ECABU_c48840_R031380*	hlyE/clyA_UM146_11175_R033566*	ibeA_UTI89_C5035_R008755*	ibeB_ECNA114_0503_R032178	ibeC_ECNA114_4095_R032220			iroB_pECS88_0128_R031438	iroC_pECS88_0127_R031432	iroD_UM146_12305_R031428	iroE_UM146_12310_R031422*	iroN_NRG857_30015_R031417	irp1_ECNA114_20461_R031621	irp2_ECNA114_2045_R031604*	iucA_APECO1_O1CoBM172_R008930	iucB_APECO1_O1CoBM171_R008928	iucC_NRG857_30238_R031483	iucD_pECS88_0010_R031467	iutA_pECS88_0009_R031453														papA_ECABU_c48540_R030646	papB_ECABU_c48550_R030653	papC_ECABU_c48520_R030632	papD_ECABU_c48510_R030625		papF_c3584_R008618*?	papG_ECABU_c48460_R030590*	papH_APECO1_3520_R008652*		papJ_UM146_21665_R030623*	papK_ECNA114_4664_R030614*	papX_ECUMN_3330_R030585											set1B_EC042_4593A_R033576*?			papI_ECABU_c48570_R030658							sitA_pECS88_0022_R031705*	sitB_pECS88_0021_R031718*	sitC_NRG857_05885_R031736*	sitD_APECO1_O1CoBM177_R008994*	tia_ECABU_c48390_R030920					upaG/ehaG_ECNA114_3755_R033464		usp_ECNA114_0104_R033582			ybtA_ECNA114_2044_R031587	ybtE_ECNA114_2049_R031672	ybtP_ECP_1940_R008944*	ybtQ_ECNA114_2042_R031553	ybtS_ECNA114_2040_R031520	ybtT_ECNA114_2048_R031655	ybtU_EC55989_2209_R031633	ybtX_ECNA114_2041_R031536																										blaTEM1_5_FJ560503																															tetA_4_AJ517790
21951	ERS357158	ERR435309	BSAC	eo23	2001	78.7677	73	B2	O6:H1											S	S	S	S		S	S	S		S	non-ESBL																			FII-s																																										c3393_R032708	c3396_R032730*		ECNA114_2867_R032750*?	i02_3107_R032598*	i02_3108_R032617	ECABU_c30900_R032632	i02_3110_R032649	i02_3111_R032665	ECABU_c30930_R032680	ECABU_c30950_R032696		c3398_R032741	i02_3120_R032764*	i02_3122_R032793	c3401_R032800	ECABU_c31060_R032823	i02_3125_R032852																																																						aec7_ECUMN_0239_R033396*							agn43_i02_1166_R031348			cdiA_c0345_R033535*	cdiB_i02_0330_R033544												chuA_i02_3977_R031777	chuS_ECABU_c39380_R031758	chuT_c4313_R009009	chuU_i02_3985_R031867*	chuW_ECABU_c39420_R031812	chuX_c4315_R009021	chuY_c4316_R009027*			cnf1_ECABU_c48820_R031407		eaeH_c0415_R032046*	ecpA_ECOK1_0280_R031927	ecpB_c0403_R014198*	ecpC_ECABU_c03770_R031975	ecpD_c0401_R014212*	ecpE_NRG857_01365_R032044*	ecpR_UM146_15875_R031903*		ehaB_ECS88_0367_R033509*																																										fimA_c5393_R008684	fimB_ECNA114_4556_R030677*	fimC_i02_4913_R030764	fimD_c5396_R008705	fimE_c5392_R008677	fimF_EC042_1636_R030815*	fimG_EC55989_1635_R030842*	fimH_ECABU_c49570_R030868*	fimI_i02_4912_R030743*	focA_i02_1132_R030900	focG_ECABU_c12020_R030909	focH_c1245_R008754*				hlyA_ECABU_c48860_R031396*	hlyB_ECABU_c48850_R031388*	hlyC_ECABU_c48880_R031404	hlyD_ECABU_c48840_R031380*	hlyE/clyA_UM146_11175_R033566*		ibeB_c0658_R032155	ibeC_c4914_R032190			iroB_i02_1148_R031437*	iroC_i02_1147_R031431	iroD_c1252_R008909	iroE_c1251_R008905	iroN_c1250_R008901																																papX_ECUMN_3330_R030585*		pic_ECABU_c03110_R031337								set1A_EC042_4593B_R033575*	set1B_EC042_4593A_R033576*		sfaB_ECP_0292_R008732*	sfaC_UM146_12370_R030882*	focI_ECABU_c11260_R030901	focC_c1241_R008750	focD_i02_1135_R030906*	focF_i02_1136_R030908			sitA_CE10_1319_R031707	sitB_CE10_1318_R031720	sitC_CE10_1317_R031733	sitD_ECABU_c14150_R031739	tia_ECABU_c48390_R030920*					upaG/ehaG_c4424_R033444*	upaH_i02_1656_R033475*	usp_i02_0122_R033581	vat_c0393_R008850
21952	ERS357232	ERR434975	BSAC	eo230	2001	74.1056	117	F	O24:H4											R	R	S	S		S	S	S		S	non-ESBL																						FrepB																																									ECNA114_2861_R032717*?	ECNA114_2867_R032750*	ECABU_c30880_R032597*	c3386_R032606*	ECP_2802_R032626*	ECS88_3086_R032652*	UTI89_C3194_R032660*	ECNA114_2858_R032682*	NRG857_13815_R032704*		ECP_2814_R032742*	ECP_2815_R032757*	ECP_2819_R032774*?	UTI89_C3208_R032803*	ECOK1_3213_R032828*	i02_3125_R032852*																															aatA_APECO1_O1CoBM96_R033547*																							aec7_ECUMN_0239_R033396*										cdiA_c0345_R033535*	cdiB_ECABU_c03040_R033543												chuA_EC042_3795_R031774*	chuS_EC042_3794_R031756*	chuT_CE10_4045_R031800*	chuU_UTI89_C4037_R009035*	chuW_CE10_4046_R031818*	chuX_EC042_3798_R031828*	chuY_EC042_3799_R031846*					eaeH_ECABU_c03900_R032065*	ecpA_E2348C_0249_R031906*	ecpB_APECO1_1705_R014201*	ecpC_NRG857_01375_R031988*	ecpD_ECNA114_0277_R032005*	ecpE_c0400_R014219*	ecpR_ECP_0357_R014185	ehaA_EC55989_0317_R033491*	ehaB_UMNK88_421_R033508*																					espL1_Z2749_R032258*																					fimA_c5393_R008684*	fimB_ECNA114_4556_R030677*	fimC_ECUMN_4923_R030766*	fimD_EC042_1637_R030788*	fimE_ECO103_5094_R030693*	fimF_ECS88_4936_R030823*	fimG_ECS88_4937_R030851*	fimH_ECO111_5176_R030865*	fimI_ECNA114_4560_R030744*				fyuA_LF82_305_R031696*							hlyE/clyA_UM146_11175_R033566*		ibeB_c0658_R032155*	ibeC_ECUMN_4486_R032221*		ireA_c5174_R009037*	iroB_pECS88_0128_R031438	iroC_pECS88_0127_R031432	iroD_UM146_12305_R031428	iroE_APECO1_O1CoBM138_R008908*	iroN_NRG857_30015_R031417		irp2_O3M_09670_R031596*	iucA_pECS88_0013_R031509	iucB_APECO1_O1CoBM171_R008928	iucC_NRG857_30238_R031483	iucD_pECS88_0010_R031467	iutA_pECS88_0009_R031453														papA_ECS88_3265_R030649*	papB_APECO1_3518_R008662*	papC_ECS88_3263_R030635*	papD_UM146_21670_R030630*				papH_APECO1_3520_R008652*	papI_APECO1_3517_R008666*	papJ_UM146_21665_R030623*	papK_ECNA114_4664_R030614*	papX_ECUMN_3330_R030585*		pic_ECABU_c03110_R031337								set1A_EC042_4593B_R033575*	set1B_EC042_4593A_R033576*			papI_ECABU_c48570_R030658*							sitA_pECS88_0022_R031705	sitB_pECS88_0021_R031718	sitC_APECO1_O1CoBM178_R008989*	sitD_APECO1_O1CoBM177_R008994	tia_ECP_4525_R008757*					upaG/ehaG_EC042_3912_R033461*			vat_c0393_R008850		ybtA_EC55989_2206_R031582	ybtE_ECUMN_2277_R031673*	ybtP_EC042_2211_R031566*	ybtQ_O3K_09720_R031547	ybtS_O3M_09695_R031512*	ybtT_EC042_2216_R031651*	ybtU_ECUMN_2275_R031639*	ybtX_EC55989_2203_R031531*												aph3_Ic_X62115														blaTEM84_1_AF427130*	catA1_1_V00622*									dfrA1_30_JQ690541																		sul1_1_AY224185			tetA_4_AJ517790
21953	ERS357233	ERR439703	BSAC	eo231	2001	62.6228	73	B2	O6:H1											S	S	S	S		S	S	S		S	non-ESBL																														X1																															NRG857_13820_R032723	c3396_R032730*			i02_3107_R032598*	c3386_R032606	ECABU_c30900_R032632	ECABU_c30910_R032648	i02_3111_R032665	c3391_R032673	i02_3113_R032697		ECABU_c31010_R032748	i02_3120_R032764	i02_3122_R032793	c3401_R032800	LF82_445_R032830	i02_3125_R032852																																																						aec7_ECUMN_0239_R033396*							agn43_ECABU_c12300_R031347*		cah_EC042_4803_R033526*	cdiA_ECABU_c03050_R033538*	cdiB_i02_0330_R033544												chuA_i02_3977_R031777	chuS_ECABU_c39380_R031758	chuT_c4313_R009009	chuU_i02_3985_R031867	chuW_ECABU_c39420_R031812	chuX_ECABU_c39430_R031830	chuY_c4316_R009027					eaeH_c0415_R032046	ecpA_ECABU_c03790_R031919	ecpB_ECABU_c03780_R031947	ecpC_ECABU_c03770_R031975	ecpD_ECP_0353_R014213	ecpE_ECABU_c03750_R032031	ecpR_ECP_0357_R014185		ehaB_ECS88_0367_R033509*																																										fimA_c5393_R008684*	fimB_ECNA114_4556_R030677	fimC_ECNA114_4561_R030765	fimD_EC042_1637_R030788*	fimE_ECNA114_4558_R030698	fimF_ECNA114_4563_R030819	fimG_ECNA114_4564_R030847*	fimH_ECNA114_4565_R030870	fimI_ECNA114_4560_R030744	focA_i02_1132_R030900	focG_ECABU_c12020_R030909	focH_c1245_R008754*	fyuA_ECP_1947_R008972							hlyE/clyA_UM146_11175_R033566*		ibeB_c0658_R032155	ibeC_c4914_R032190			iroB_i02_1148_R031437*	iroC_i02_1147_R031431	iroD_ECABU_c12090_R031424	iroE_c1251_R008905	iroN_c1250_R008901	irp1_ECP_1943_R008956	irp2_ECP_1942_R008952*	iucA_CE10_3446_R031510	iucB_ECABU_c32800_R031491	iucC_ECABU_c32810_R031477	iucD_pECS88_0010_R031467*	iutA_i02_3316_R031450														papA_CE10_3429_R030650*	papB_UM146_21690_R030656*							papI_APECO1_3517_R008666*			papX_i02_3278_R030584*		pic_ECABU_c03110_R031337		sat_i02_3313_R031329						set1A_EC042_4593B_R033575*	set1B_EC042_4593A_R033576*		sfaB_ECP_0292_R008732*	papI_i02_3286_R030659	focI_c1240_R008749	focC_c1241_R008750*	focD_i02_1135_R030906	focF_i02_1136_R030908			sitA_ECABU_c14180_R031700	sitB_ECABU_c14170_R031713	sitC_ECABU_c14160_R031726	sitD_ECABU_c14150_R031739						upaG/ehaG_c4424_R033444*	upaH_i02_1656_R033475*	usp_ECABU_c01180_R033580	vat_c0393_R008850		ybtA_ECP_1941_R008948	ybtE_ECP_1946_R008968	ybtP_i02_2239_R031569	ybtQ_c2421_R008939	ybtS_ECP_1937_R008932	ybtT_i02_2245_R031654	ybtU_ECP_1944_R008960	ybtX_c2420_R008935
21954	ERS357234	ERR439704	BSAC	eo233	2001	78.5222	73	B2	O2:H1											S	S	S	S		S	S	S		S	non-ESBL																						FrepB																																							ECABU_c30960_R032715*	c3396_R032730*			i02_3107_R032598	c3386_R032606	ECABU_c30900_R032632	ECABU_c30910_R032648	i02_3111_R032665	c3391_R032673*	ECABU_c30950_R032696*		ECABU_c31010_R032748	i02_3120_R032764	i02_3122_R032793	c3401_R032800*	ECABU_c31060_R032823	ECABU_c31070_R032851																																																						aec7_EC042_0235_R033395*							agn43_ECABU_c12300_R031347*			cdiA_ECABU_c03050_R033538*	cdiB_i02_0330_R033544	cdtA_ECOK1_2089_R031409	cdtB_APECO1_543_R008899*	cdtC_ECOK1_2087_R031411									chuA_i02_3977_R031777	chuS_c4307_R008997*	chuT_ECABU_c39410_R031794	chuU_i02_3985_R031867*	chuW_ECABU_c39420_R031812	chuX_ECABU_c39430_R031830	chuY_c4316_R009027					eaeH_c0415_R032046	ecpA_ECOK1_0280_R031927	ecpB_c0403_R014198	ecpC_ECABU_c03770_R031975	ecpD_ECP_0353_R014213*	ecpE_ECABU_c03750_R032031	ecpR_ECP_0357_R014185		ehaB_ECS88_0367_R033509*																																										fimA_c5393_R008684	fimB_ECNA114_4556_R030677*	fimC_i02_4913_R030764	fimD_EC042_1637_R030788*	fimE_c5392_R008677	fimF_c5397_R008712*	fimG_c5399_R008719	fimH_i02_4917_R030869	fimI_i02_4912_R030743*	focA_i02_1132_R030900	focG_ECABU_c12020_R030909	focH_c1245_R008754*	fyuA_i02_2247_R031688							hlyE/clyA_UM146_11175_R033566*		ibeB_ECABU_c06210_R032176	ibeC_c4914_R032190		ireA_c5174_R009037	iroB_ECABU_c12110_R031436	iroC_i02_1147_R031431*	iroD_ECABU_c12090_R031424	iroE_c1251_R008905	iroN_c1250_R008901	irp1_ECP_1943_R008956*	irp2_ECP_1942_R008952*	iucA_CE10_3446_R031510	iucB_ECABU_c32800_R031491*	iucC_ECABU_c32810_R031477*	iucD_pECS88_0010_R031467	iutA_i02_3316_R031450														papA_c5188_R008654	papB_UM146_21690_R030656*	papC_c5186_R008644	papD_c5185_R008639	papE_c5181_R008624	papF_c3584_R008618	papG_c5179_R008614*	papH_c5187_R008649	papI_APECO1_3517_R008666*	papJ_c3588_R008633	papK_c5182_R008629	papX_ECIAI39_3395_R030582*		pic_ECABU_c03110_R031337		sat_i02_3313_R031329						set1A_EC042_4593B_R033575*	set1B_EC042_4593A_R033576*		sfaB_ECP_0292_R008732*	papI_ECIAI39_3407_R030657*	focI_c1240_R008749	focC_c1241_R008750	focD_i02_1135_R030906	focF_i02_1136_R030908			sitA_ECNA114_1304_R031702	sitB_CE10_1318_R031720	sitC_ECIAI39_1921_R031725	sitD_ECABU_c14150_R031739*	tia_ECIAI39_4596_R030919*					upaG/ehaG_c4424_R033444*	upaH_i02_1656_R033475*	usp_ECABU_c01180_R033580	vat_c0393_R008850		ybtA_ECIAI39_1076_R031584	ybtE_ECP_1946_R008968	ybtP_i02_2239_R031569	ybtQ_c2421_R008939	ybtS_i02_2236_R031519	ybtT_ECABU_c22440_R031653	ybtU_c2430_R008959	ybtX_c2420_R008935
21955	ERS357235	ERR435061	BSAC	eo234	2001	87.6982	91	B2	O39:H4											S	S	S	S		S	S	S		S	non-ESBL																				FII-Y																																													ECABU_c30880_R032597*	ECNA114_2855_R032618	ECNA114_2856_R032634	ECNA114_28561_R032650	ECNA114_2857_R032666*	ECNA114_2858_R032682*	ECNA114_2860_R032698*		NRG857_13845_R032755*?	ECNA114_2868_R032765*	ECNA114_28701_R032794	ECNA114_2871_R032809*	ECNA114_2872_R032825*	i02_3125_R032852*																																																																	cdiB_UM146_21960_R033545*												chuA_ECNA114_3618_R031778*	chuS_ECNA114_3617_R031760*	chuT_ECNA114_3621_R031796	chuU_UTI89_C4037_R009035*	chuW_ECNA114_3622_R031814*	chuX_ECP_3602_R009022*	chuY_c4316_R009027*					eaeH_ECNA114_0287_R032067*	ecpA_NRG857_01385_R031932	ecpB_LF82_1281_R031959*	ecpC_ECNA114_0278_R031977*	ecpD_c0401_R014212*	ecpE_UTI89_C0305_R014221*	ecpR_ECNA114_0281_R031894		ehaB_ECS88_0367_R033509*													espC_ECNA114_4310_R033477*																													fimA_c5393_R008684*	fimB_ECNA114_4556_R030677*	fimC_LF82_0660_R030773*	fimD_EC042_1637_R030788*	fimE_ECP_4647_R008678*?	fimF_EC042_1636_R030815*	fimG_O3M_12935_R030839*	fimH_APECO1_2110_R008729*	fimI_ECO26_5512_R030737*				fyuA_ECOK1_2154_R031693							hlyE/clyA_LF82_195_R033567*	ibeA_UTI89_C5035_R008755*	ibeB_E2348C_0472_R032161*	ibeC_ECP_4168_R032194*			iroB_UM146_12295_R031440	iroC_ECOK1_1110_R031433*	iroD_NRG857_30012_R031429*	iroE_UM146_12310_R031422*	iroN_pECS88_0124_R031414*	irp1_EC042_2214_R031617*	irp2_EC042_2213_R031600*																																																			sitA_ECUMN_1441_R031703	sitB_CE10_1318_R031720	sitC_ECUMN_1439_R031729	sitD_ECNA114_1301_R031741	tia_ETEC_3907_R030922*					upaG/ehaG_ECNA114_3755_R033464*		usp_ECNA114_0104_R033582*	vat_c0393_R008850*		ybtA_NRG857_09885_R031595*	ybtE_ECOK1_2153_R031676*	ybtP_ECP_1940_R008944*	ybtQ_NRG857_09875_R031561*	ybtS_ECABU_c22360_R031518*	ybtT_UTI89_C2186_R008965*	ybtU_O3O_15930_R031631*	ybtX_ECNA114_2041_R031536*
21956	ERS357920	ERR434716	BSAC	eo2351	2009	67.3768	131	B2	O25:H4	H30-Rx	fimH30	gyrA-1AB	parC-1aAB	A	T	T	G	A	G	R	R	R	R	R	R	R	S	S	I	ESBL	CTX-M														FIA							FrepB								X1																																	ECNA114_2861_R032717*	ECNA114_2867_R032750	ECNA114_2854_R032599	ECNA114_2855_R032618	ECNA114_2856_R032634	ECNA114_28561_R032650	ECNA114_2857_R032666	ECNA114_2858_R032682	ECNA114_2860_R032698	ECO103_3364_R032712*?	ECP_2814_R032742*	ECNA114_2868_R032765*	ECNA114_28701_R032794	ECNA114_2871_R032809	ECNA114_2872_R032825	i02_3125_R032852*															ECP_2810_R032709*?																																														agn43_ECP_0332_R008864*		cah_EcE24377A_3347_R033527*														chuA_ECNA114_3618_R031778	chuS_ECNA114_3617_R031760	chuT_ECNA114_3621_R031796	chuU_ECNA114_3625_R031868	chuW_ECNA114_3622_R031814	chuX_ECABU_c39430_R031830	chuY_ECNA114_3624_R031850					eaeH_ECNA114_0287_R032067	ecpA_ECNA114_0280_R031921	ecpB_ECNA114_0279_R031949	ecpC_ECNA114_0278_R031977*	ecpD_ECNA114_0277_R032005	ecpE_ECNA114_0276_R032033	ecpR_ECNA114_0281_R031894		ehaB_ECS88_0367_R033509*													espC_ECNA114_4310_R033477																													fimA_c5393_R008684*	fimB_ECNA114_4556_R030677	fimC_ECNA114_4561_R030765	fimD_EC042_1637_R030788*	fimE_ECNA114_4558_R030698	fimF_EC042_1636_R030815*	fimG_EC55989_1635_R030842*	fimH_ECNA114_4565_R030870	fimI_ECNA114_4560_R030744				fyuA_ECNA114_2050_R031689							hlyE/clyA_UM146_11175_R033566*		ibeB_ECNA114_0503_R032178	ibeC_ECNA114_4095_R032220								irp1_ECNA114_20461_R031621	irp2_ECNA114_2045_R031604	iucA_CE10_3446_R031510	iucB_i02_3319_R031492	iucC_ECNA114_4699_R031479	iucD_pECS88_0010_R031467	iutA_ECNA114_4697_R031451														papA_CE10_3429_R030650*	papB_UM146_21690_R030656*							papI_APECO1_3517_R008666*			papX_ECABU_c32610_R030583				sat_i02_3313_R031329*										papI_i02_3286_R030659							sitA_LF82_187_R031709	sitB_CE10_1318_R031720	sitC_ECUMN_1439_R031729	sitD_ECNA114_1301_R031741						upaG/ehaG_ECNA114_3755_R033464		usp_ECNA114_0104_R033582			ybtA_ECNA114_2044_R031587	ybtE_ECNA114_2049_R031672	ybtP_ECNA114_2043_R031570	ybtQ_ECNA114_2042_R031553	ybtS_ECNA114_2040_R031520	ybtT_ECNA114_2048_R031655	ybtU_EC55989_2209_R031633	ybtX_ECNA114_2041_R031536										aac_6prime_Ibcr_1_DQ303918								blaCTXM15_23_DQ302097				blaOXA1_J02967_2				blaTEM1_1_JF910132										dfrA1_1_X00926
21957	ERS358267	ERR434642	BSAC	eo2352	2009	72.3888	95	B2	O1:H7											S	S	S	S	S	S	S	S	S	S	non-ESBL	non-CTX-M															FIB						FrepB												ECS88_0243_R033234																														ECNA114_2867_R032750*?	ECOK1_3193_R032602	UM146_02490_R032622	ECS88_3085_R032636	ECS88_3086_R032652	UTI89_C3194_R032660*	ECS88_3088_R032684	APECO1_3712_R032691		UM146_02430_R032753	UM146_02425_R032768	ECOK1_3211_R032796	UTI89_C3208_R032803	ECOK1_3213_R032828	UM146_02380_R032855													ECS88_3090_R032719	UM146_16140_R033373		UTI89_C3202_R032731																				aec11_APECO1_1752_R033377	aec14_ECOK1_0238_R033364	aec15_APECO1_1756_R033340*	aec16_NRG857_01155_R033336	aec17_ECS88_0246_R033307	aec18_ECP_0237_R033266	aec19_APECO1_1760_R033242	aec22_ECS88_0242_R033209	aec23_UM146_16190_R033187	aec24_APECO1_1764_R033142	aec25_ECOK1_0228_R033135*	aec26_UM146_16205_R033111	aec27/clpV_ECUMN_0219_R033080*?	aec28_ECOK1_0225_R033058	aec29_ECOK1_0224_R033032	aec30_UM146_16225_R033009	aec31_ECS88_0233_R032984	aec32_ECS88_0232_R032958	aec7_ECP_0248_R033392	aec8_UM146_16120_R033389								cah_ECO103_4895_R033521*														chuA_APECO1_2948_R009006	chuS_UM146_17655_R031765	chuT_ECS88_3914_R031798	chuU_APECO1_2943_R009036*	chuW_ECOK1_3941_R031817	chuX_UM146_17675_R031837	chuY_APECO1_2944_R009030					eaeH_APECO1_1694_R032050	ecpA_ECOK1_0280_R031927	ecpB_UM146_15885_R031958	ecpC_UM146_15890_R031986	ecpD_ECS88_0287_R032010	ecpE_ECOK1_0276_R032039	ecpR_ECP_0357_R014185*		ehaB_ECS88_0367_R033509																																										fimA_c5393_R008684*	fimB_ECNA114_4556_R030677	fimC_ECNA114_4561_R030765*	fimD_EC042_1637_R030788*	fimE_ECNA114_4558_R030698	fimF_ETEC_4630_R030822	fimG_ETEC_4631_R030850	fimH_ETEC_4632_R030873	fimI_ECNA114_4560_R030744				fyuA_ECP_1947_R008972							hlyE/clyA_UM146_11175_R033566		ibeB_UM146_14655_R032187	ibeC_UTI89_C4546_R032196		ireA_APECO1_3497_R009038						irp1_ECP_1943_R008956*	irp2_ECP_1942_R008952*																			papA_ECS88_3265_R030649*	papB_APECO1_3518_R008662	papC_ECS88_3263_R030635	papD_UM146_21670_R030630*	papE_APECO1_3525_R008627	papF_APECO1_3526_R008622	papG_ECS88_3257_R030593*	papH_APECO1_3520_R008652	papI_APECO1_3517_R008666	papJ_ECS88_3261_R030622	papK_ECUMN_3334_R030615	papX_ECS88_4713_R030586					senB_UM146_24581_R033589									papI_ECS88_3267_R030662*							sitA_ECNA114_1304_R031702	sitB_ECABU_c14170_R031713*	sitC_ECOK1_1302_R031732*	sitD_ECNA114_1301_R031741*	tia_APECO1_3530_R008759					upaG/ehaG_APECO1_2853_R033448*		usp_UM146_23345_R033585	vat_ECS88_0280_R031319		ybtA_ECP_1941_R008948	ybtE_ECP_1946_R008968	ybtP_i02_2239_R031569*	ybtQ_c2421_R008939	ybtS_ECP_1937_R008932	ybtT_i02_2245_R031654	ybtU_ECP_1944_R008960	ybtX_c2420_R008935
21958	ERS358268	ERR435387	BSAC	eo2353	2009	52.5774	1442	B2	O8:H10											S	S	S	S	S	S	S	S	S	S	non-ESBL	non-CTX-M															FIB						FrepB																																									ECNA114_2861_R032717*?	ECNA114_2867_R032750*	LF82_426_R032604*	i02_3108_R032617*	ECP_2802_R032626*	i02_3110_R032649*	APECO1_3714_R032659*?	ECP_2805_R032674	i02_3113_R032697*?	EcE24377A_3130_R032718*?	ECP_2814_R032742*	NRG857_13850_R032770*	ECABU_c31040_R032792*	ECP_2821_R032801*	LF82_445_R032830	i02_3125_R032852*															ECP_2810_R032709*?																																																			cdtA_APECO1_542_R008898*	cdtB_APECO1_543_R008899*	cdtC_APECO1_544_R008900*									chuA_NRG857_17390_R031785*	chuS_c4307_R008997*	chuT_c4313_R009009*	chuU_ECP_3604_R009034	chuW_ECABU_c39420_R031812*	chuX_ECABU_c39430_R031830	chuY_ECP_3603_R009028*					eaeH_LF82_054_R032076*	ecpA_ECNA114_0280_R031921*	ecpB_APECO1_1705_R014201*	ecpC_ECABU_c03770_R031975*	ecpD_NRG857_01370_R032016*	ecpE_ECP_0352_R014220*	ecpR_CE10_0255_R031901		ehaB_NRG857_01740_R033514*																																						faeD_UMNK88_pK888_R032100*?	faeE_UMNK88_pK8810_R032102*	faeI_UMNK88_pK8813_R032105*	faeJ_UMNK88_pK8814_R032106*	fimA_c5393_R008684*	fimB_ECNA114_4556_R030677*	fimC_ECP_4651_R008699	fimD_EC042_1637_R030788*	fimE_ECP_4647_R008678*	fimF_EC042_1636_R030815*	fimG_O3M_12935_R030839*	fimH_NRG857_21795_R030880*	fimI_O3O_24545_R030739*				fyuA_c2436_R008971*							hlyE/clyA_UM146_11175_R033566*	ibeA_NRG857_21885_R030916*	ibeB_E2348C_0472_R032161*	ibeC_UTI89_C4546_R032196*			iroB_UM146_12295_R031440*	iroC_NRG857_30010_R031435*	iroD_NRG857_30012_R031429*	iroE_UM146_12310_R031422*	iroN_pECS88_0124_R031414*?	irp1_EC042_2214_R031617*	irp2_NRG857_09890_R031612*																																																			sitA_CE10_1319_R031707*	sitB_ECP_1191_R008981	sitC_ECP_1190_R008986	sitD_ECP_1189_R008991*	tia_ECNA114_4668_R030921*?					upaG/ehaG_LF82_557_R033471*			vat_ECP_0345_R008851*		ybtA_NRG857_09885_R031595	ybtE_ECUMN_2277_R031673*	ybtP_LF82_298_R031577	ybtQ_ECABU_c22380_R031551	ybtS_ECABU_c22360_R031518	ybtT_i02_2245_R031654	ybtU_ECUMN_2275_R031639	ybtX_UM146_07310_R031542*
21959	ERS358269	ERR434545	BSAC	eo2354	2009	79.5764	131	B2	O25:H4	H30-Rx	fimH30	gyrA-1AB	parC-1aAB	A	T	T	G	A	G	S	R	S	R	S	S	S	S	S	S	non-ESBL	non-CTX-M														FIA							FrepB																																									ECNA114_2861_R032717*	ECNA114_2867_R032750	ECNA114_2854_R032599	ECNA114_2855_R032618	ECNA114_2856_R032634	ECNA114_28561_R032650	ECNA114_2857_R032666	ECNA114_2858_R032682	ECNA114_2860_R032698	EcE24377A_3130_R032718*?	ECO103_3368_R032745*	ECNA114_2868_R032765*	ECNA114_28701_R032794	ECNA114_2871_R032809	ECNA114_2872_R032825	i02_3125_R032852*															ECP_2810_R032709*?																																														agn43_ECP_0332_R008864*		cah_EcE24377A_3347_R033527*														chuA_ECNA114_3618_R031778	chuS_ECNA114_3617_R031760	chuT_ECNA114_3621_R031796	chuU_ECNA114_3625_R031868	chuW_ECNA114_3622_R031814	chuX_ECABU_c39430_R031830	chuY_ECNA114_3624_R031850					eaeH_ECNA114_0287_R032067	ecpA_ECNA114_0280_R031921	ecpB_ECNA114_0279_R031949	ecpC_ECNA114_0278_R031977	ecpD_ECNA114_0277_R032005	ecpE_ECNA114_0276_R032033	ecpR_ECNA114_0281_R031894		ehaB_ECS88_0367_R033509*													espC_ECNA114_4310_R033477																													fimA_c5393_R008684*	fimB_ECNA114_4556_R030677	fimC_ECNA114_4561_R030765	fimD_EC042_1637_R030788*	fimE_ECNA114_4558_R030698	fimF_EC042_1636_R030815*	fimG_EC55989_1635_R030842*	fimH_ECNA114_4565_R030870	fimI_ECNA114_4560_R030744				fyuA_ECNA114_2050_R031689							hlyE/clyA_UM146_11175_R033566*		ibeB_ECNA114_0503_R032178	ibeC_ECNA114_4095_R032220								irp1_ECNA114_20461_R031621	irp2_ECNA114_2045_R031604	iucA_CE10_3446_R031510	iucB_i02_3319_R031492	iucC_ECNA114_4699_R031479	iucD_pECS88_0010_R031467	iutA_ECNA114_4697_R031451														papA_CE10_3429_R030650*	papB_UM146_21690_R030656*							papI_APECO1_3517_R008666*							sat_i02_3313_R031329										papI_i02_3286_R030659							sitA_LF82_187_R031709	sitB_CE10_1318_R031720	sitC_ECUMN_1439_R031729	sitD_ECNA114_1301_R031741						upaG/ehaG_ECNA114_3755_R033464		usp_ECNA114_0104_R033582			ybtA_ECNA114_2044_R031587	ybtE_ECNA114_2049_R031672	ybtP_ECNA114_2043_R031570	ybtQ_ECNA114_2042_R031553	ybtS_ECNA114_2040_R031520	ybtT_ECNA114_2048_R031655	ybtU_EC55989_2209_R031633	ybtX_ECNA114_2041_R031536																										blaTEM1_1_JF910132								dfrA17_1_FJ460238													mphA_1_D16251							sul1_1_AY224185
21960	ERS357921	ERR435554	BSAC	eo2355	2009	80.5563	127	B2	O6:H31											S	S	S	S	S	S	S	S	S	S	non-ESBL	non-CTX-M															FIB			FII-s	FII-Y		FrepB												ECP_0235_R033216																													ECNA114_2861_R032717*?	ECNA114_2867_R032750*	ECP_2800_R032588	ECP_2801_R032607*	ECP_2802_R032626	ECS88_3086_R032652	ECP_2804_R032658	ECP_2805_R032674	ECP_2806_R032690		ECP_2814_R032742	ECP_2815_R032757	ECP_2820_R032787	ECP_2821_R032801	ECP_2822_R032817	i02_3125_R032852*														ECP_0242_R033368	ECP_2810_R032709*																					aec11_ECP_0243_R033376	aec14_ECS88_0249_R033363	aec15_ECP_0240_R033339*	aec16_NRG857_01155_R033336	aec17_NRG857_01150_R033311	aec18_ECP_0237_R033266	aec19_NRG857_01140_R033263	aec22_ECP_0234_R033192	aec23_ECP_0233_R033167	aec24_ECP_0232_R033141*	aec25_ECP_0231_R033116	aec26_LF82_019_R033112	aec27/clpV_EC042_0215_R033079*	aec28_ECP_0228_R033038	aec29_ECP_0227_R033014	aec30_ECP_0226_R032990	aec31_ECP_0225_R032965	aec32_ECP_0224_R032940*	aec7_ECOK1_0241_R033398	aec8_ECP_0247_R033383						agn43_ECP_0332_R008864*			cdiA_c0345_R033535*?	cdiB_ECABU_c03040_R033543*									cfaB_APECO78_19300_R032130*	cfaC_ECP_3186_R032131*		chuA_ECP_3597_R009004	chuS_ECP_3596_R008998	chuT_ECP_3600_R009010	chuU_ECP_3604_R009034	chuW_ECP_3601_R009016	chuX_ECP_3602_R009022	chuY_ECP_3603_R009028			cnf1_UM146_21825_R031408		eaeH_ECP_0367_R032049*	ecpA_NRG857_01385_R031932	ecpB_ECP_0355_R014199	ecpC_ECP_0354_R014206	ecpD_c0401_R014212	ecpE_ECP_0352_R014220*	ecpR_ECS88_0291_R031899		ehaB_ECS88_0367_R033509*																																										fimA_ECP_4649_R008685	fimB_ECNA114_4556_R030677*	fimC_ECP_4651_R008699	fimD_EC042_1637_R030788*	fimE_ECP_4647_R008678	fimF_NRG857_21785_R030829	fimG_LF82_0664_R030856	fimH_NRG857_21795_R030880*	fimI_ECP_4650_R008692				fyuA_i02_2247_R031688*			hlyA_UM146_21845_R031398	hlyB_UTI89_C4925_R008884	hlyC_UTI89_C4927_R008896*	hlyD_UTI89_C4924_R008878	hlyE/clyA_LF82_195_R033567*		ibeB_ECP_0603_R032158	ibeC_NRG857_19760_R032231			iroB_ECP_0306_R008918*	iroC_ECP_0305_R008914	iroD_ECP_0304_R008910	iroE_ECP_0303_R008906	iroN_ECP_0302_R008902	irp1_ECP_1943_R008956	irp2_ECP_1942_R008952*																				papB_UM146_21690_R030656	papC_UM146_21675_R030637*	papD_UM146_21670_R030630*	papE_ECNA114_4665_R030606*	papF_UM146_21650_R030603*	papG_UM146_21645_R030595*	papH_UM146_21680_R030644*		papJ_UM146_21665_R030623*	papK_ECNA114_4664_R030614*	papX_ECP_4531_R008610*					senB_UM146_24581_R033589							sfaA_ECP_0293_R008734	sfaB_ECP_0292_R008732	papI_ECABU_c48570_R030658*	sfaD_ECP_0294_R008736	sfaE_ECP_0295_R008738	sfaF_ECP_0296_R008740	sfaG_UTI89_C1113_R008743	sfaH_ECP_0299_R008746	sfaS_ECP_0298_R008744	sitA_ECP_1192_R008976	sitB_ECP_1191_R008981	sitC_ECP_1190_R008986	sitD_ECP_1189_R008991	tia_ECABU_c48390_R030920					upaG/ehaG_ECP_3703_R033447*	upaH_ECP_1410_R033473*	usp_ECP_0113_R033577	vat_ECP_0345_R008851*		ybtA_ECIAI39_1076_R031584	ybtE_ECP_1946_R008968	ybtP_ECP_1940_R008944*	ybtQ_ECP_1939_R008940	ybtS_i02_2236_R031519	ybtT_ECP_1945_R008964	ybtU_c2430_R008959	ybtX_ECP_1938_R008936
21961	ERS357910	ERR435003	BSAC	eo2356	2009	81.4131	95	B2	O1:H7											S	S	S	S	S	S	S	S	S	S	non-ESBL	non-CTX-M													B-O					FII-s													X4		ECOK1_0232_R033235																															ECS88_3083_R032601	ECS88_3084_R032620*	ECS88_3085_R032636	ECS88_3086_R032652	UTI89_C3194_R032660*	ECS88_3088_R032684	APECO1_3712_R032691		UM146_02430_R032753	UM146_02425_R032768*	ECS88_3103_R032795	UTI89_C3208_R032803	ECOK1_3213_R032828	UM146_02380_R032855													ECS88_3090_R032719	APECO1_1753_R033369		UTI89_C3202_R032731																				aec11_ECP_0243_R033376	aec14_ECOK1_0238_R033364	aec15_APECO1_1756_R033340*	aec16_ECP_0239_R033314	aec17_UM146_16165_R033309	aec18_UTI89_C0250_R033268	aec19_APECO1_1760_R033242	aec22_ECS88_0242_R033209	aec23_UM146_16190_R033187	aec24_APECO1_1764_R033142	aec25_ECOK1_0228_R033135	aec26_UM146_16205_R033111	aec27/clpV_EC042_0215_R033079*?	aec28_ECOK1_0225_R033058	aec29_ECOK1_0224_R033032	aec30_ECOK1_0223_R033008	aec31_APECO1_1771_R032966	aec32_ECOK1_0221_R032959	aec7_UTI89_C0258_R033394	aec8_ECP_0247_R033383						agn43_b2000_R008862*																chuA_APECO1_2948_R009006	chuS_UM146_17655_R031765	chuT_ECS88_3914_R031798	chuU_APECO1_2943_R009036	chuW_ECOK1_3941_R031817	chuX_UM146_17675_R031837	chuY_APECO1_2944_R009030					eaeH_APECO1_1694_R032050	ecpA_ECOK1_0280_R031927	ecpB_UM146_15885_R031958	ecpC_UM146_15890_R031986	ecpD_ECS88_0287_R032010	ecpE_ECOK1_0276_R032039	ecpR_ECOK1_0281_R031900		ehaB_ECS88_0367_R033509																																										fimA_ECP_4649_R008685*	fimB_ECNA114_4556_R030677	fimC_ECUMN_4923_R030766	fimD_ECUMN_4924_R030793	fimE_ECUMN_4920_R030699	fimF_b4318_R008709	fimG_b4319_R008716	fimH_b4320_R008723	fimI_ECUMN_4922_R030745				fyuA_APECO1_1063_R008974							hlyE/clyA_UM146_11175_R033566		ibeB_UM146_14655_R032187*	ibeC_APECO1_2512_R032195		ireA_APECO1_3497_R009038						irp1_ECS88_2038_R031624	irp2_APECO1_1058_R008954																			papA_UTI89_C4895_R008656*	papB_APECO1_3518_R008662	papC_ECS88_3263_R030635	papD_UM146_21670_R030630	papE_ECS88_3259_R030608*	papF_APECO1_3526_R008622	papG_APECO1_3527_R008617	papH_APECO1_3520_R008652	papI_APECO1_3517_R008666	papJ_ECS88_3261_R030622	papK_APECO1_3524_R008632	papX_ECS88_4713_R030586														papI_CE10_4858_R030664							sitA_ECNA114_1304_R031702	sitB_ECS88_1216_R031717*	sitC_ECIAI39_1921_R031725	sitD_ECOK1_1301_R031745	tia_APECO1_3530_R008759*					upaG/ehaG_APECO1_2853_R033448*		usp_UM146_23345_R033585	vat_ECS88_0280_R031319*		ybtA_UTI89_C2182_R008949	ybtE_APECO1_1062_R008970	ybtP_ECOK1_2147_R031574	ybtQ_ECS88_2034_R031556	ybtS_ECS88_2032_R031523*	ybtT_UTI89_C2186_R008965	ybtU_ECS88_2039_R031641	ybtX_ECOK1_2145_R031540																																						dfrA5_1_X12868																sul1_1_AY224185
21962	ERS357911	ERR434527	BSAC	eo2358	2009	99.7609	131	B2	O25:H4	H30-R	finH27	gyrA-1a	parC-1	T	A	T	G	G	G	R	R	S	S	S	S	R	S	S	I	non-ESBL	non-CTX-M																		FII-s																																												ECNA114_2861_R032717*	ECNA114_2867_R032750	ECNA114_2854_R032599	ECNA114_2855_R032618	ECNA114_2856_R032634	ECNA114_28561_R032650*	ECNA114_2857_R032666	ECNA114_2858_R032682	ECNA114_2860_R032698	EcE24377A_3130_R032718*?	NRG857_13845_R032755*?	ECNA114_2868_R032765*	ECNA114_28701_R032794	ECNA114_2871_R032809	ECNA114_2872_R032825	i02_3125_R032852*															ECP_2810_R032709*?																																														agn43_c3655_R031341*		cah_Z1651_R008858*														chuA_ECNA114_3618_R031778	chuS_ECNA114_3617_R031760	chuT_ECNA114_3621_R031796	chuU_ECNA114_3625_R031868	chuW_ECNA114_3622_R031814	chuX_ECABU_c39430_R031830*	chuY_ECNA114_3624_R031850*					eaeH_ECNA114_0287_R032067*	ecpA_ECNA114_0280_R031921	ecpB_ECNA114_0279_R031949	ecpC_ECNA114_0278_R031977	ecpD_ECNA114_0277_R032005	ecpE_ECNA114_0276_R032033	ecpR_ECNA114_0281_R031894		ehaB_ECS88_0367_R033509*													espC_ECNA114_4310_R033477																													fimA_ECP_4649_R008685*	fimB_ECNA114_4556_R030677	fimC_ECUMN_4923_R030766*	fimD_EC042_1637_R030788*	fimE_ECUMN_4920_R030699	fimF_b4318_R008709	fimG_b4319_R008716	fimH_b4320_R008723	fimI_ECUMN_4922_R030745				fyuA_ECNA114_2050_R031689			hlyA_c3570_R008887*	hlyB_c3573_R008881	hlyC_c3569_R008893	hlyD_c3574_R008875	hlyE/clyA_UM146_11175_R033566*		ibeB_ECNA114_0503_R032178	ibeC_ECNA114_4095_R032220					iroD_ECP_0304_R008910*	iroE_ECP_0303_R008906*		irp1_ECNA114_20461_R031621	irp2_ECNA114_2045_R031604*	iucA_ECUMN_3375_R031508	iucB_c3626_R008927	iucC_ECO26_1347_R031471*	iucD_ECO26_1348_R031457*	iutA_ECNA114_4697_R031451*?														papA_c3592_R008653	papB_ECIAI39_4586_R030652	papC_ECNA114_4661_R030633*	papD_c5185_R008639*		papF_ECUMN_3332_R030599*?	papG_ECUMN_3331_R030592*	papH_c3591_R008648*	papI_APECO1_3517_R008666*?	papJ_UM146_21665_R030623*	papK_ECUMN_3334_R030615*	papX_ECP_4531_R008610*				sat_c3619_R008856*										papI_ECUMN_3341_R030661							sitA_LF82_187_R031709	sitB_ECABU_c14170_R031713	sitC_ECUMN_1439_R031729	sitD_ECNA114_1301_R031741	tia_ETEC_3907_R030922*					upaG/ehaG_ECNA114_3755_R033464		usp_ECNA114_0104_R033582			ybtA_ECNA114_2044_R031587	ybtE_ECNA114_2049_R031672	ybtP_ECP_1940_R008944*	ybtQ_ECNA114_2042_R031553	ybtS_ECNA114_2040_R031520	ybtT_ECNA114_2048_R031655	ybtU_O3O_15930_R031631	ybtX_ECNA114_2041_R031536																										blaTEM30_1_AJ437107																					mphA_1_D16251
21963	ERS357912	ERR435096	BSAC	eo2359	2009	74.7616	131	B2	O25:H4	H30-Rx	fimH30	gyrA-1AB	parC-1aAB	A	T	T	G	A	G	S	R	R	R	R	R	S	S	S	S	ESBL	CTX-M													B-O	FIA	FIB																																										O3O_21350_R032840*		EC55989_3315_R032849*?			ECNA114_2861_R032717*	ECNA114_2867_R032750	ECNA114_2854_R032599	ECNA114_2855_R032618	ECNA114_2856_R032634	ECNA114_28561_R032650	ECNA114_2857_R032666	ECNA114_2858_R032682	ECNA114_2860_R032698	EcE24377A_3130_R032718*?	ECO103_3368_R032745*	ECNA114_2868_R032765*	ECNA114_28701_R032794	ECNA114_2871_R032809	ECNA114_2872_R032825	i02_3125_R032852*															ECP_2810_R032709*?																																														agn43_ECP_0332_R008864*		cah_Z1651_R008858*														chuA_ECNA114_3618_R031778	chuS_ECNA114_3617_R031760	chuT_ECNA114_3621_R031796	chuU_ECNA114_3625_R031868	chuW_ECNA114_3622_R031814	chuX_ECABU_c39430_R031830	chuY_ECNA114_3624_R031850					eaeH_ECNA114_0287_R032067	ecpA_ECNA114_0280_R031921	ecpB_ECNA114_0279_R031949	ecpC_ECNA114_0278_R031977	ecpD_ECNA114_0277_R032005	ecpE_ECNA114_0276_R032033	ecpR_ECNA114_0281_R031894		ehaB_ECS88_0367_R033509*													espC_ECNA114_4310_R033477																													fimA_c5393_R008684*	fimB_ECNA114_4556_R030677	fimC_ECNA114_4561_R030765	fimD_EC042_1637_R030788*	fimE_ECNA114_4558_R030698	fimF_ECNA114_4563_R030819	fimG_ECNA114_4564_R030847	fimH_ECNA114_4565_R030870	fimI_ECNA114_4560_R030744				fyuA_ECNA114_2050_R031689							hlyE/clyA_LF82_195_R033567*		ibeB_ECNA114_0503_R032178	ibeC_ECNA114_4095_R032220								irp1_ECNA114_20461_R031621	irp2_ECNA114_2045_R031604	iucA_CE10_3446_R031510	iucB_i02_3319_R031492	iucC_ECNA114_4699_R031479	iucD_pECS88_0010_R031467	iutA_ECNA114_4697_R031451														papA_CE10_3429_R030650*	papB_UM146_21690_R030656*							papI_APECO1_3517_R008666*			papX_i02_3278_R030584				sat_i02_3313_R031329*										papI_i02_3286_R030659							sitA_ECNA114_1304_R031702	sitB_ECABU_c14170_R031713	sitC_ECUMN_1439_R031729	sitD_ECNA114_1301_R031741	tia_EC042_3176_R030918					upaG/ehaG_ECNA114_3755_R033464		usp_ECNA114_0104_R033582			ybtA_ECNA114_2044_R031587	ybtE_ECNA114_2049_R031672	ybtP_ECNA114_2043_R031570	ybtQ_ECNA114_2042_R031553	ybtS_ECNA114_2040_R031520	ybtT_ECNA114_2048_R031655	ybtU_ECNA114_2047_R031638	ybtX_ECNA114_2041_R031536																		blaCTXM15_23_DQ302097								blaTEM1_1_JF910132								dfrA17_1_FJ460238													mphA_1_D16251					strA_4_NC_003384	strB_1_M96392	sul1_1_AY224185	sul2_4_AY333434
21964	ERS357913	ERR435552	BSAC	eo2362	2009	86.8489	131	B2	O25:H4	H30-R	finH27	gyrA-1a	parC-1	T	A	T	G	G	G	R	R	S	S	S	S	R	S	S	I	non-ESBL	non-CTX-M																		FII-s																																												ECNA114_2861_R032717*	ECNA114_2867_R032750	ECNA114_2854_R032599	ECNA114_2855_R032618	ECNA114_2856_R032634	ECNA114_28561_R032650*	ECNA114_2857_R032666	ECNA114_2858_R032682	ECNA114_2860_R032698	EcE24377A_3130_R032718*?	ECP_2814_R032742*	ECNA114_2868_R032765*	ECNA114_28701_R032794	ECNA114_2871_R032809	ECNA114_2872_R032825	i02_3125_R032852*															ECP_2810_R032709*?																																														agn43_c3655_R031341*		cah_EC042_4803_R033526*														chuA_ECNA114_3618_R031778	chuS_ECNA114_3617_R031760	chuT_ECNA114_3621_R031796	chuU_ECNA114_3625_R031868	chuW_ECNA114_3622_R031814	chuX_ECABU_c39430_R031830*	chuY_ECNA114_3624_R031850*					eaeH_ECNA114_0287_R032067*	ecpA_ECNA114_0280_R031921	ecpB_ECNA114_0279_R031949	ecpC_ECNA114_0278_R031977	ecpD_ECNA114_0277_R032005	ecpE_ECNA114_0276_R032033	ecpR_ECNA114_0281_R031894		ehaB_ECS88_0367_R033509*													espC_ECNA114_4310_R033477																													fimA_ECP_4649_R008685*	fimB_ECNA114_4556_R030677	fimC_ECUMN_4923_R030766*	fimD_EC042_1637_R030788*	fimE_ECUMN_4920_R030699	fimF_b4318_R008709	fimG_b4319_R008716	fimH_b4320_R008723	fimI_ECUMN_4922_R030745				fyuA_ECNA114_2050_R031689			hlyA_c3570_R008887*	hlyB_c3573_R008881	hlyC_c3569_R008893	hlyD_c3574_R008875	hlyE/clyA_UM146_11175_R033566*		ibeB_ECNA114_0503_R032178	ibeC_ECNA114_4095_R032220					iroD_ECOK1_1109_R031427*	iroE_ECP_0303_R008906*		irp1_ECNA114_20461_R031621	irp2_ECNA114_2045_R031604*	iucA_ECUMN_3375_R031508	iucB_c3626_R008927	iucC_ECO26_1347_R031471*	iucD_c3624_R008923*	iutA_ECNA114_4697_R031451*?														papA_c3592_R008653	papB_ECIAI39_4586_R030652	papC_ECNA114_4661_R030633*	papD_c5185_R008639*		papF_ECUMN_3332_R030599*?	papG_ECUMN_3331_R030592*	papH_c3591_R008648*		papJ_UM146_21665_R030623*	papK_ECUMN_3334_R030615*	papX_i02_3278_R030584*				sat_c3619_R008856*										papI_ECUMN_3341_R030661							sitA_LF82_187_R031709	sitB_CE10_1318_R031720	sitC_ECUMN_1439_R031729	sitD_ECNA114_1301_R031741	tia_ETEC_3907_R030922*					upaG/ehaG_ECNA114_3755_R033464		usp_ECNA114_0104_R033582			ybtA_ECNA114_2044_R031587	ybtE_ECNA114_2049_R031672	ybtP_ECP_1940_R008944*	ybtQ_ECNA114_2042_R031553	ybtS_ECNA114_2040_R031520	ybtT_ECNA114_2048_R031655	ybtU_EC55989_2209_R031633	ybtX_ECNA114_2041_R031536																										blaTEM30_1_AJ437107																					mphA_1_D16251
21965	ERS357914	ERR435553	BSAC	eo2364	2009	88.9342	86	B1	O86:H10											S	R	S	S	S	S	S	S	S	S	non-ESBL	non-CTX-M														FIA	FIB						FrepB																																											EcE24377A_3123_R032600*	EcE24377A_3124_R032619*?												EcE24377A_3135_R032853																																						aec15_EcE24377A_1638_R033353*				aec19_ECO103_0225_R033249										aec31_ECO111_0218_R032974	aec32_ECO26_0218_R032949										cah_EcE24377A_3347_R033527*										cfaA_EcE24377A_3565_R032116	cfaB_ECO103_3841_R032120*	cfaC_EcE24377A_3563_R032140*	cfaD_EcE24377A_3562_R032152*												eaeH_ECO103_0275_R032058*	ecpA_O3M_20015_R031914	ecpB_O3K_20030_R031943	ecpC_ECO26_0326_R031968*	ecpD_ECO26_0325_R031996	ecpE_APECO78_04975_R032041*	ecpR_EC55989_0298_R031889*	ehaA_EcE24377A_0332_R033493*	ehaB_NRG857_01740_R033514*																					espL1_Z2749_R032258*		espL4_ECO111_4829_R032281*		espR1_ECO103_1600_R032326*		espX1_G2583_0023_R032355*		espX4_ECO55CA74_23285_R032373*?	espX5_ECO55CA74_23425_R032380*												fimA_c5393_R008684*	fimB_ECNA114_4556_R030677	fimC_ECUMN_4923_R030766*	fimD_O3K_12970_R030786*	fimE_ECO103_5094_R030693*	fimF_b4318_R008709	fimG_EC55989_1635_R030842*	fimH_APECO78_02740_R030877*	fimI_ECO26_5512_R030737*											hlyE/clyA_APECO78_09775_R033565*		ibeB_O3O_06540_R032171*	ibeC_EcE24377A_4494_R032222*										iucA_pECS88_0013_R031509*	iucB_APECO1_O1CoBM171_R008928*	iucC_NRG857_30238_R031483*	iucD_pECS88_0010_R031467	iutA_pECS88_0009_R031453*																																														sitA_pECS88_0022_R031705	sitB_pECS88_0021_R031718	sitC_APECO1_O1CoBM178_R008989*	sitD_APECO1_O1CoBM177_R008994*						upaG/ehaG_ECO103_4577_R033454																																						blaTEM1_1_JF910132	catA1_1_V00622*									dfrA1_1_X00926																strA_4_NC_003384	strB_1_M96392		sul2_4_AY333434
21966	ERS357915	ERR435448	BSAC	eo2371	2009	72.8557	648	F	O2:H42											R	R	S	S	S	R	S	S	S	R	non-ESBL	non-CTX-M															FIB						FrepB																																																									ECO55CA74_01110_R033220*																																					aec15_ECO26_2057_R033349*	aec16_ECH74115_0249_R033319*	aec17_G2583_0240_R033292*	aec18_ECO55CA74_01125_R033269*?	aec19_ECO111_0231_R033250*	aec22_Z0259_R033190*	aec23_ECO55CA74_01100_R033171*	aec24_ECO103_0221_R033149*	aec25_O3O_04925_R033127*	aec26_ECO26_0225_R033100*	aec27/clpV_Z0254_R033062*	aec28_ECP_0228_R033038*	aec29_O3O_04905_R033024*	aec30_EC55989_0220_R033002*	aec31_ECSP_0222_R032971*?	aec32_EC55989_0218_R032953*									air/eaeX_ECUMN_4186_R033442*	cah_O3M_00325_R033523*										cfaA_ECP_3189_R032107*	cfaB_ECP_3188_R032119*	cfaC_ECP_3186_R032131*		chuA_CE10_4043_R031782*	chuS_CE10_4042_R031764*	chuT_UM146_17665_R031801*	chuU_UTI89_C4037_R009035*	chuW_CE10_4046_R031818*	chuX_EC042_3798_R031828*	chuY_EC042_3799_R031846*					eaeH_EC042_0333_R032064*	ecpA_CE10_0254_R031928*	ecpB_CE10_0253_R031956*	ecpC_ECUMN_0325_R031978*	ecpD_ECNA114_0277_R032005*	ecpE_ECIAI39_0403_R032030*	ecpR_CE10_0255_R031901		ehaB_NRG857_01740_R033514*																					espL1_ECH74115_2438_R032262*				espR1_ECO111_1861_R032327*?		espX1_G2583_0023_R032355*		espX4_G2583_4863_R032372*?			espY1_ECO55CA74_00290_R032402*	espY2_ECH74115_0075_R032409*									fimA_ECP_4649_R008685*	fimB_ECNA114_4556_R030677	fimC_APECO78_02720_R030771	fimD_EC042_1637_R030788*	fimE_APECO78_02705_R030704	fimF_APECO78_02730_R030826	fimG_APECO78_02735_R030854	fimH_APECO78_02740_R030877	fimI_APECO78_02715_R030750											hlyE/clyA_ECIAI39_1891_R033561*		ibeB_APECO78_06435_R032186*	ibeC_ECUMN_4486_R032221*			iroB_UM146_12295_R031440	iroC_pECS88_0127_R031432	iroD_UM146_12305_R031428	iroE_UM146_12310_R031422*	iroN_NRG857_30015_R031417			iucA_pECS88_0013_R031509	iucB_APECO1_O1CoBM171_R008928	iucC_NRG857_30238_R031483	iucD_pECS88_0010_R031467	iutA_pECS88_0009_R031453																																														sitA_pECS88_0022_R031705*	sitB_EC042_1520_R031711*	sitC_NRG857_05885_R031736*	sitD_EC042_1518_R031737*						upaG/ehaG_EC042_3912_R033461*																								aph3_Ia_V00359														blaTEM1_1_JF910132												dfrA5_1_X12868														strA_4_NC_003384	strB_1_M96392		sul2_4_AY333434
21967	ERS358270	ERR434546	BSAC	eo2372	2009	75.6388	73	B2	O18:H1											S	S	S	S	S	S	S	S	S	S	non-ESBL	non-CTX-M																																																												c3393_R032708	ECABU_c30990_R032734			i02_3107_R032598*	c3386_R032606*	ECABU_c30900_R032632	i02_3110_R032649	i02_3111_R032665*	c3391_R032673	i02_3113_R032697		c3398_R032741	i02_3120_R032764	i02_3122_R032793	c3401_R032800*	ECABU_c31060_R032823	i02_3125_R032852																																																						aec7_ECUMN_0239_R033396*							agn43_b2000_R008862*			cdiA_c0345_R033535	cdiB_i02_0330_R033544												chuA_i02_3977_R031777	chuS_c4307_R008997	chuT_c4313_R009009*	chuU_ECABU_c39450_R031866	chuW_ECABU_c39420_R031812	chuX_ECABU_c39430_R031830	chuY_c4316_R009027					eaeH_c0415_R032046	ecpA_ECOK1_0280_R031927	ecpB_ECABU_c03780_R031947	ecpC_ECABU_c03770_R031975	ecpD_ECP_0353_R014213*	ecpE_ECABU_c03750_R032031	ecpR_ECP_0357_R014185		ehaB_ECS88_0367_R033509*																																										fimA_c5393_R008684	fimB_ECNA114_4556_R030677*	fimC_i02_4913_R030764	fimD_EC042_1637_R030788*	fimE_c5392_R008677	fimF_c5397_R008712*	fimG_c5399_R008719	fimH_i02_4917_R030869	fimI_i02_4912_R030743				fyuA_ECP_1947_R008972							hlyE/clyA_UM146_11175_R033566*		ibeB_c0658_R032155	ibeC_c4914_R032190								irp1_i02_2242_R031620	irp2_ECP_1942_R008952*	iucA_CE10_3446_R031510	iucB_ECABU_c32800_R031491	iucC_ECABU_c32810_R031477	iucD_pECS88_0010_R031467	iutA_ECABU_c32830_R031449														papA_CE10_3429_R030650*	papB_UM146_21690_R030656*							papI_APECO1_3517_R008666*			papX_i02_3278_R030584*		pic_ECABU_c03110_R031337		sat_i02_3313_R031329						set1A_EC042_4593B_R033575*	set1B_EC042_4593A_R033576*			papI_i02_3286_R030659							sitA_i02_1430_R031701	sitB_ECABU_c14170_R031713	sitC_ECIAI39_1921_R031725	sitD_ECOK1_1301_R031745	tia_EC55989_4831_R030917*					upaG/ehaG_c4424_R033444*	upaH_i02_1656_R033475*	usp_i02_0122_R033581	vat_c0393_R008850		ybtA_ECABU_c22400_R031585	ybtE_ECP_1946_R008968	ybtP_i02_2239_R031569	ybtQ_c2421_R008939	ybtS_i02_2236_R031519*	ybtT_ECP_1945_R008964	ybtU_c2430_R008959	ybtX_c2420_R008935
21968	ERS357916	ERR434333	BSAC	eo2373	2009	83.5759	73	B2	O18:H1											S	S	S	S	S	S	S	S	S	S	non-ESBL	non-CTX-M																																																												ECABU_c30960_R032715	c3396_R032730*			i02_3107_R032598	c3386_R032606	ECABU_c30900_R032632	i02_3110_R032649	ECABU_c30920_R032664*	c3391_R032673	ECABU_c30950_R032696		ECABU_c31010_R032748	i02_3120_R032764	i02_3122_R032793	c3401_R032800	LF82_445_R032830	i02_3125_R032852																																																						aec7_ECUMN_0239_R033396*							agn43_b2000_R008862*			cdiA_ECABU_c03050_R033538	cdiB_i02_0330_R033544												chuA_i02_3977_R031777	chuS_c4307_R008997	chuT_c4313_R009009	chuU_ECABU_c39450_R031866	chuW_ECABU_c39420_R031812	chuX_ECABU_c39430_R031830	chuY_c4316_R009027					eaeH_c0415_R032046	ecpA_ECOK1_0280_R031927	ecpB_ECABU_c03780_R031947	ecpC_c0402_R014205	ecpD_ECP_0353_R014213*	ecpE_ECABU_c03750_R032031	ecpR_ECP_0357_R014185		ehaB_ECS88_0367_R033509*																																										fimA_c5393_R008684	fimB_ECNA114_4556_R030677*	fimC_i02_4913_R030764	fimD_EC042_1637_R030788*	fimE_c5392_R008677	fimF_c5397_R008712*	fimG_c5399_R008719	fimH_i02_4917_R030869	fimI_i02_4912_R030743*				fyuA_i02_2247_R031688							hlyE/clyA_UM146_11175_R033566*		ibeB_c0658_R032155	ibeC_c4914_R032190								irp1_ECP_1943_R008956	irp2_ECP_1942_R008952*	iucA_CE10_3446_R031510	iucB_i02_3319_R031492	iucC_ECABU_c32810_R031477	iucD_pECS88_0010_R031467	iutA_i02_3316_R031450														papA_CE10_3429_R030650*	papB_UM146_21690_R030656*							papI_APECO1_3517_R008666*			papX_i02_3278_R030584*		pic_ECABU_c03110_R031337		sat_i02_3313_R031329*						set1A_EC042_4593B_R033575*	set1B_EC042_4593A_R033576*			papI_i02_3286_R030659							sitA_i02_1430_R031701	sitB_CE10_1318_R031720	sitC_ECIAI39_1921_R031725	sitD_ECOK1_1301_R031745	tia_EC55989_4831_R030917*					upaG/ehaG_c4424_R033444*	upaH_i02_1656_R033475*	usp_ECABU_c01180_R033580	vat_c0393_R008850		ybtA_ECP_1941_R008948	ybtE_ECP_1946_R008968	ybtP_i02_2239_R031569	ybtQ_c2421_R008939	ybtS_ECP_1937_R008932*	ybtT_ECP_1945_R008964	ybtU_ECP_1944_R008960	ybtX_c2420_R008935
21969	ERS357934	ERR439655	BSAC	eo2374	2009	65.4077	12	B2	O4:H1											R	R	S	S	S	S	S	S	S	S	non-ESBL	non-CTX-M																																	LF82_024_R033237*																													ECNA114_2861_R032717*?	ECNA114_2867_R032750*	ECP_2800_R032588*	ECP_2801_R032607*	ECP_2802_R032626	ECS88_3086_R032652	UTI89_C3194_R032660*	ECS88_3088_R032684	APECO1_3712_R032691*	ECO103_3364_R032712*?	ECP_2814_R032742*	ECABU_c31020_R032763*	NRG857_13870_R032799*	EcE24377A_3133_R032810*?	ECOK1_3213_R032828*	i02_3125_R032852*														LF82_035_R033374*	ECP_2810_R032709*?																					aec11_ECP_0243_R033376	aec14_NRG857_01170_R033367*	aec15_NRG857_01165_R033359*	aec16_NRG857_01155_R033336	aec17_ECP_0238_R033289	aec18_ECP_0237_R033266*	aec19_ECP_0236_R033241*	aec22_NRG857_01130_R033213*	aec23_LF82_022_R033188*	aec24_ECP_0232_R033141*	aec25_ECOK1_0228_R033135*	aec26_ECP_0230_R033090	aec27/clpV_EC042_0215_R033079*	aec28_LF82_017_R033060*	aec29_ECOK1_0224_R033032*	aec30_ECP_0226_R032990*	aec31_ECOK1_0222_R032985*	aec32_LF82_013_R032961	aec7_UTI89_C0258_R033394	aec8_ECP_0247_R033383*						agn43_c3655_R031341*			cdiA_c0345_R033535*	cdiB_UM146_21960_R033545*												chuA_APECO1_2948_R009006*	chuS_ECP_3596_R008998*	chuT_ECS88_3914_R031798*	chuU_APECO1_2943_R009036*	chuW_LF82_543_R031820*	chuX_c4315_R009021	chuY_ECP_3603_R009028			cnf1_UM146_21825_R031408		eaeH_ECABU_c03900_R032065*	ecpA_E2348C_0249_R031906	ecpB_ECABU_c03780_R031947*	ecpC_UM146_15890_R031986*	ecpD_ECNA114_0277_R032005*	ecpE_E2348C_0245_R032017*	ecpR_ECOK1_0281_R031900		ehaB_UMNK88_421_R033508*																																										fimA_c5393_R008684*	fimB_ECNA114_4556_R030677*	fimC_ECP_4651_R008699	fimD_EC042_1637_R030788*	fimE_ECP_4647_R008678*	fimF_UM146_22280_R030827	fimG_APECO1_2111_R008722*	fimH_NRG857_21795_R030880*	fimI_UTI89_C5012_R008693*			focH_c1245_R008754*?	fyuA_ECP_1947_R008972			hlyA_c3570_R008887*	hlyB_c3573_R008881	hlyC_c3569_R008893	hlyD_c3574_R008875	hlyE/clyA_UM146_11175_R033566*		ibeB_c0658_R032155*	ibeC_c4914_R032190*			iroB_ECABU_c12110_R031436*	iroC_i02_1147_R031431*	iroD_ECABU_c12090_R031424*	iroE_c1251_R008905	iroN_c1250_R008901	irp1_i02_2242_R031620	irp2_ECP_1942_R008952*	iucA_CE10_3446_R031510*	iucB_ECIAI39_3424_R031490	iucC_O3M_22990_R031472*	iucD_EC55989_4642_R031461*	iutA_ECNA114_4697_R031451*?														papA_ECUMN_3339_R030648	papB_ECUMN_3340_R030654	papC_ECNA114_4661_R030633*	papD_c3589_R008638*		papF_CE10_4867_R030602*	papG_c3583_R008613*	papH_CE10_4861_R030643*		papJ_c3588_R008633	papK_c5182_R008629	papX_ECUMN_3330_R030585													sfaB_ECP_0292_R008732*	sfaC_UTI89_C1107_R008731*	sfaD_UTI89_C1110_R008737*	sfaE_UM146_12350_R030890*	sfaF_ECP_0296_R008740*	sfaG_UTI89_C1113_R008743*			sitA_i02_1430_R031701	sitB_ECABU_c14170_R031713	sitC_ECIAI39_1921_R031725	sitD_ECOK1_1301_R031745	tia_UM146_21625_R030925					upaG/ehaG_APECO1_2853_R033448*		usp_LF82_009_R033586*	vat_ECP_0345_R008851*		ybtA_ECP_1941_R008948	ybtE_ECP_1946_R008968	ybtP_i02_2239_R031569	ybtQ_c2421_R008939	ybtS_ECP_1937_R008932	ybtT_ECABU_c22440_R031653*	ybtU_ECP_1944_R008960	ybtX_c2420_R008935																										blaTEM1_5_FJ560503
21970	ERS357935	ERR435451	BSAC	eo2375	2009	71.1799	657	F	O183:H18											S	S	S	S	S	S	S	S	S	S	non-ESBL	non-CTX-M																																																														ECNA114_2861_R032717*?	ECNA114_2867_R032750*	ECABU_c30880_R032597*	ECNA114_2855_R032618*	ECP_2802_R032626*	UM146_02480_R032654*	APECO1_3714_R032659*	ECP_2805_R032674*	NRG857_13815_R032704*	EcE24377A_3130_R032718*?	ECP_2814_R032742*	ECP_2815_R032757*	ECP_2819_R032774*?	UTI89_C3208_R032803	APECO1_3695_R032818*	i02_3125_R032852*															ECP_2810_R032709*?																																																cah_EcE24377A_3347_R033527*		cdiB_i02_0330_R033544*												chuA_EC042_3795_R031774*	chuS_EC042_3794_R031756*	chuT_ECIAI39_4004_R031793*	chuU_UTI89_C4037_R009035*	chuW_CE10_4046_R031818*	chuX_CE10_4047_R031836*	chuY_EC042_3799_R031846*					eaeH_ECABU_c03900_R032065*	ecpA_E2348C_0249_R031906*	ecpB_APECO1_1705_R014201*	ecpC_LF82_2510_R031987*	ecpD_ECNA114_0277_R032005*	ecpE_i02_0381_R032032*	ecpR_ECP_0357_R014185	ehaA_EC55989_0317_R033491*	ehaB_NRG857_01740_R033514*																																										fimA_c5393_R008684*	fimB_ECNA114_4556_R030677	fimC_ECUMN_4923_R030766*	fimD_EC042_1637_R030788*	fimE_ECO103_5094_R030693*	fimF_EC042_1636_R030815*	fimG_EC55989_1635_R030842*	fimH_ECO111_5176_R030865*	fimI_ECNA114_4560_R030744*											hlyE/clyA_UM146_11175_R033566*		ibeB_ECP_0603_R032158*	ibeC_ECUMN_4486_R032221*																																							papX_ECIAI39_3395_R030582*																					sitA_EC042_1521_R031698*	sitB_EC042_1520_R031711*	sitC_EC042_1519_R031724*	sitD_EC042_1518_R031737*						upaG/ehaG_EC042_3912_R033461*																																																																strA_4_NC_003384	strB_1_M96392		sul2_9_FJ197818*
21971	ERS358175	ERR435187	BSAC	eo2376	2009	57.0019	95	B2	O1:H7											S	S	S	S	S	S	S	S	S	S	non-ESBL	non-CTX-M															FIB						FrepB												ECOK1_0232_R033235																														ECNA114_2867_R032750*?	ECOK1_3193_R032602	UM146_02490_R032622	ECS88_3085_R032636	ECS88_3086_R032652	UTI89_C3194_R032660*	ECS88_3088_R032684	APECO1_3712_R032691		UM146_02430_R032753	UM146_02425_R032768	ECOK1_3211_R032796	UTI89_C3208_R032803	ECOK1_3213_R032828	UM146_02380_R032855													ECS88_3090_R032719	UM146_16140_R033373		UTI89_C3202_R032731																				aec11_APECO1_1752_R033377	aec14_ECP_0241_R033360	aec15_APECO1_1756_R033340*	aec16_ECP_0239_R033314	aec17_UM146_16165_R033309	aec18_UTI89_C0250_R033268	aec19_APECO1_1760_R033242	aec22_ECS88_0242_R033209	aec23_UM146_16190_R033187	aec24_APECO1_1764_R033142	aec25_ECOK1_0228_R033135*	aec26_UM146_16205_R033111	aec27/clpV_ECUMN_0219_R033080*?	aec28_ECOK1_0225_R033058	aec29_ECOK1_0224_R033032	aec30_ECOK1_0223_R033008	aec31_ECS88_0233_R032984	aec32_ECOK1_0221_R032959	aec7_ECOK1_0241_R033398	aec8_UM146_16120_R033389								cah_ECO103_4895_R033521*														chuA_APECO1_2948_R009006	chuS_UM146_17655_R031765	chuT_ECS88_3914_R031798	chuU_UTI89_C4037_R009035*	chuW_ECOK1_3941_R031817	chuX_UM146_17675_R031837	chuY_APECO1_2944_R009030					eaeH_APECO1_1694_R032050	ecpA_ECABU_c03790_R031919	ecpB_UM146_15885_R031958	ecpC_UM146_15890_R031986	ecpD_ECS88_0287_R032010	ecpE_ECOK1_0276_R032039	ecpR_ECP_0357_R014185*		ehaB_ECS88_0367_R033509																																										fimA_c5393_R008684*	fimB_ECNA114_4556_R030677	fimC_ECNA114_4561_R030765*	fimD_EC042_1637_R030788*	fimE_ECNA114_4558_R030698	fimF_ETEC_4630_R030822	fimG_ETEC_4631_R030850	fimH_ETEC_4632_R030873	fimI_ECNA114_4560_R030744				fyuA_i02_2247_R031688							hlyE/clyA_UM146_11175_R033566		ibeB_UM146_14655_R032187	ibeC_UTI89_C4546_R032196		ireA_APECO1_3497_R009038						irp1_ECP_1943_R008956*	irp2_ECP_1942_R008952*																			papA_ECS88_3265_R030649	papB_APECO1_3518_R008662	papC_ECS88_3263_R030635	papD_UM146_21670_R030630*	papE_ECS88_3259_R030608*	papF_APECO1_3526_R008622	papG_APECO1_3527_R008617*	papH_APECO1_3520_R008652	papI_APECO1_3517_R008666	papJ_ECS88_3261_R030622	papK_ECUMN_3334_R030615	papX_ECS88_4713_R030586					senB_UM146_24581_R033589									papI_CE10_4858_R030664							sitA_ECABU_c14180_R031700	sitB_CE10_1318_R031720*	sitC_ECOK1_1302_R031732	sitD_ECNA114_1301_R031741*	tia_APECO1_3530_R008759					upaG/ehaG_APECO1_2853_R033448		usp_UM146_23345_R033585	vat_ECS88_0280_R031319		ybtA_ECIAI39_1076_R031584	ybtE_i02_2246_R031671	ybtP_i02_2239_R031569*	ybtQ_c2421_R008939	ybtS_ECP_1937_R008932	ybtT_ECABU_c22440_R031653*	ybtU_c2430_R008959	ybtX_c2420_R008935
21972	ERS358174	ERR439612	BSAC	eo2377	2009	73.3361	69	D	O15:H18											S	R	S	S	S	S	S	S	S	S	non-ESBL	non-CTX-M															FIB				FII-Y		FrepB												ECUMN_0225_R033231*																																																																																			aec16_EC042_0225_R033328	aec17_EC042_0224_R033303	aec18_EC042_0223_R033278	aec19_EC042_0222_R033255	aec22_ECUMN_0224_R033206	aec23_ECUMN_0223_R033182*	aec24_EC042_0218_R033156	aec25_ECUMN_0221_R033131	aec26_ECUMN_0220_R033106	aec27/clpV_EC042_0215_R033079	aec28_ECUMN_0218_R033054	aec29_ECUMN_0217_R033028*	aec30_ECUMN_0216_R033004	aec31_ECUMN_0215_R032981	aec32_EC042_0210_R032954	aec7_EC042_0235_R033395	aec8_EC042_0234_R033386						agn43_ECUMN_3400_R031350*	air/eaeX_ECUMN_4186_R033442*															chuA_ECUMN_4000_R031779	chuS_ECUMN_3999_R031761	chuT_ECUMN_4002_R031797	chuU_ECUMN_4006_R031869	chuW_ECUMN_4003_R031815	chuX_ECUMN_4004_R031833	chuY_ECUMN_4005_R031851					eaeH_ECUMN_0337_R032068*	ecpA_ECUMN_0327_R031922	ecpB_ECUMN_0326_R031950	ecpC_ECUMN_0325_R031978	ecpD_ECUMN_0324_R032006	ecpE_ECUMN_0323_R032034	ecpR_ECUMN_0328_R031895		ehaB_EC042_0404_R033505*																					espL1_Z2749_R032258*		espL4_ECH74115_5486_R032278*		espR1_ECO111_1861_R032327*?		espX1_G2583_0023_R032355*		espX4_G2583_4863_R032372*	espX5_ECO55CA74_23425_R032380*		espY1_ECSP_0061_R032403*		espY3_ECO55CA74_02570_R032415*	espY4_Z5211_R032419*?							fimA_ECP_4649_R008685*	fimB_ECNA114_4556_R030677	fimC_ECUMN_4923_R030766	fimD_EC042_1637_R030788*	fimE_ECUMN_4920_R030699	fimF_b4318_R008709	fimG_ECUMN_4926_R030848	fimH_b4320_R008723	fimI_ECUMN_4922_R030745*				fyuA_ECUMN_2278_R031690*							hlyE/clyA_ECUMN_1471_R033562		ibeB_ECUMN_0662_R032179	ibeC_ECUMN_4486_R032221								irp1_EC042_2214_R031617*	irp2_EC042_2213_R031600*	iucA_ECUMN_3375_R031508	iucB_ECO111_1294_R031484	iucC_ECO26_1347_R031471	iucD_ECO26_1348_R031457	iutA_ECNA114_4697_R031451*?														papA_ECUMN_3339_R030648	papB_ECUMN_3340_R030654	papC_ECUMN_3337_R030634	papD_c5185_R008639	papE_ECUMN_3333_R030607	papF_ECUMN_3332_R030599	papG_ECUMN_3331_R030592	papH_ECUMN_3338_R030641		papJ_ECUMN_3335_R030621	papK_ECUMN_3334_R030615	papX_ECP_4531_R008610				sat_ECUMN_3367_R031330	senB_UM146_24581_R033589									papI_ECUMN_3341_R030661							sitA_ECNA114_1304_R031702	sitB_CE10_1318_R031720	sitC_ECUMN_1439_R031729	sitD_ECUMN_1438_R031742						upaG/ehaG_EC042_3912_R033461*					ybtA_UTI89_C2182_R008949*	ybtE_EC042_2217_R031668*	ybtP_EC042_2211_R031566	ybtQ_EC042_2210_R031549	ybtS_EC042_2208_R031516	ybtT_EC042_2216_R031651	ybtU_EC042_2215_R031634	ybtX_EC042_2209_R031532																										blaTEM1_1_JF910132								dfrA17_1_FJ460238																		strA_4_NC_003384	strB_1_M96392	sul1_1_AY224185	sul2_4_AY333434
21973	ERS358173	ERR439611	BSAC	eo2378	2009	87.9124	680	B2	O169:H1											S	S	S	S	S	S	S	S	S	S	non-ESBL	non-CTX-M																					FrepB																																											i02_3107_R032598*	ECP_2801_R032607*	ECP_2802_R032626*	UTI89_C3193_R032644*	ECP_2804_R032658*	ECP_2805_R032674*	APECO1_3712_R032691*		UM146_02430_R032753*	UM146_02425_R032768*	ECP_2820_R032787*	EcE24377A_3133_R032810*?	APECO1_3695_R032818*	i02_3125_R032852*													ECS88_3090_R032719*			UTI89_C3202_R032731																																																													chuA_NRG857_17390_R031785*	chuS_LF82_540_R031766*	chuT_ECS88_3914_R031798*	chuU_APECO1_2943_R009036*	chuW_LF82_543_R031820*	chuX_c4315_R009021	chuY_ECP_3603_R009028*					eaeH_UM146_15825_R032075*	ecpA_NRG857_01385_R031932	ecpB_ECP_0355_R014199	ecpC_ECP_0354_R014206	ecpD_c0401_R014212*	ecpE_E2348C_0245_R032017*	ecpR_UM146_15875_R031903		ehaB_NRG857_01740_R033514*																																					faeC_UMNK88_pK887_R032099*?	faeD_UMNK88_pK888_R032100*?	faeE_UMNK88_pK889_R032101*	faeI_UMNK88_pK8813_R032105*	faeJ_UMNK88_pK8814_R032106*	fimA_c5393_R008684*	fimB_ECNA114_4556_R030677*	fimC_LF82_0660_R030773*	fimD_EC042_1637_R030788*	fimE_ECP_4647_R008678*	fimF_c5397_R008712*	fimG_EC55989_1635_R030842*	fimH_ECABU_c49570_R030868*	fimI_O3O_24545_R030739*				fyuA_ECP_1947_R008972*							hlyE/clyA_LF82_195_R033567*	ibeA_NRG857_21885_R030916*	ibeB_ECUMN_0662_R032179*?	ibeC_UTI89_C4546_R032196*								irp1_c2429_R008955*	irp2_EC042_2213_R031600*																																																							tia_ECNA114_4668_R030921*?								vat_ECP_0345_R008851*		ybtA_NRG857_09885_R031595*	ybtE_ECUMN_2277_R031673*	ybtP_ECIAI39_1077_R031567	ybtQ_ECABU_c22380_R031551*	ybtS_LF82_295_R031526	ybtT_ECABU_c22440_R031653*	ybtU_O3O_15930_R031631	ybtX_ECNA114_2041_R031536*
21974	ERS357936	ERR434927	BSAC	eo2379	2009	81.1845	14	B2	O75:H5											S	S	S	S	S	S	S	S	S	S	non-ESBL	non-CTX-M															FIB			FII-s			FrepB												ECS88_0243_R033234*																								O3O_21350_R032840*		EC042_4550_R032850*?			ECNA114_2861_R032717*?	ECNA114_2867_R032750*	LF82_426_R032604*	ECP_2801_R032607*	ECNA114_2856_R032634*	ECO103_3360_R032645*	ECO103_3361_R032661*	ECP_2805_R032674*	ECP_2806_R032690*		UM146_02430_R032753*?	ECP_2815_R032757*	ECABU_c31040_R032792*	UTI89_C3208_R032803	LF82_445_R032830	i02_3125_R032852														LF82_035_R033374*	ECP_2810_R032709*?																					aec11_APECO1_1752_R033377	aec14_LF82_034_R033366	aec15_LF82_033_R033358*	aec16_NRG857_01155_R033336	aec17_ECS88_0246_R033307*	aec18_ECP_0237_R033266	aec19_APECO1_1760_R033242*	aec22_ECS88_0242_R033209*	aec23_ECS88_0241_R033185	aec24_APECO1_1764_R033142	aec25_ECOK1_0228_R033135	aec26_UM146_16205_R033111	aec27/clpV_EC042_0215_R033079*	aec28_LF82_017_R033060*	aec29_ECOK1_0224_R033032*	aec30_UM146_16225_R033009*	aec31_APECO1_1771_R032966*	aec32_ECP_0224_R032940	aec7_ECP_0248_R033392	aec8_UM146_16120_R033389*						agn43_c3655_R031341*														cfaC_ECP_3186_R032131*		chuA_NRG857_17390_R031785*	chuS_c4307_R008997*	chuT_ECNA114_3621_R031796	chuU_UTI89_C4037_R009035*	chuW_ECP_3601_R009016*	chuX_ECABU_c39430_R031830	chuY_APECO1_2944_R009030*					eaeH_ECABU_c03900_R032065*	ecpA_NRG857_01385_R031932	ecpB_LF82_1281_R031959*	ecpC_UM146_15890_R031986*	ecpD_ECS88_0287_R032010*	ecpE_E2348C_0245_R032017*	ecpR_ECOK1_0281_R031900		ehaB_ECS88_0367_R033509*																																													fimD_EC042_1637_R030788*		fimF_EC042_1636_R030815*	fimG_EC55989_1635_R030842*						fyuA_ECUMN_2278_R031690*							hlyE/clyA_LF82_195_R033567*		ibeB_ECP_0603_R032158*	ibeC_c4914_R032190*		ireA_c5174_R009037*						irp1_c2429_R008955*	irp2_c2424_R008951*?	iucA_CE10_3446_R031510	iucB_i02_3319_R031492	iucC_ECABU_c32810_R031477*	iucD_pECS88_0010_R031467	iutA_i02_3316_R031450														papA_CE10_3429_R030650*	papB_APECO1_3518_R008662	papC_c5186_R008644*	papD_c3589_R008638*	papE_UM146_21655_R030611*	papF_CE10_4867_R030602*?	papG_c3583_R008613*	papH_ECUMN_3338_R030641*	papI_APECO1_3517_R008666	papJ_ECP_4537_R008635	papK_ECNA114_4664_R030614*	papX_i02_3278_R030584*				sat_i02_3313_R031329*	senB_UM146_24581_R033589*									papI_CE10_4858_R030664*							sitA_ECNA114_1304_R031702*	sitB_ECP_1191_R008981*	sitC_ECP_1190_R008986	sitD_ECUMN_1438_R031742*	tia_EC042_3176_R030918					upaG/ehaG_ECP_3703_R033447*	upaH_ECP_1410_R033473*	usp_LF82_009_R033586*	vat_ECP_0345_R008851*		ybtA_NRG857_09885_R031595*	ybtE_O3O_15940_R031665	ybtP_ECP_1940_R008944*	ybtQ_ECABU_c22380_R031551	ybtS_i02_2236_R031519*	ybtT_O3K_09690_R031649	ybtU_O3O_15930_R031631	ybtX_ECOK1_2145_R031540*																																				dfrA1_1_X00926																						tetB_4_AF326777
21975	ERS357236	ERR434894	BSAC	eo238	2001	100.271	12	B2	O4:H5											S	S	S	S		S	S	S		S	non-ESBL																														X1				LF82_024_R033237*																													ECNA114_2861_R032717*?	ECNA114_2867_R032750*	ECP_2800_R032588*	ECP_2801_R032607*	ECP_2802_R032626*	ECS88_3086_R032652	UTI89_C3194_R032660*	ECS88_3088_R032684	APECO1_3712_R032691*	ECO103_3364_R032712*?	ECP_2814_R032742*	ECABU_c31020_R032763*	NRG857_13870_R032799*	EcE24377A_3133_R032810*?	ECOK1_3213_R032828*	i02_3125_R032852*														LF82_035_R033374*	ECP_2810_R032709*?																					aec11_APECO1_1752_R033377	aec14_ECP_0241_R033360	aec15_NRG857_01165_R033359*	aec16_NRG857_01155_R033336	aec17_NRG857_01150_R033311	aec18_UTI89_C0250_R033268*	aec19_ECP_0236_R033241*	aec22_ECP_0234_R033192*	aec23_LF82_022_R033188*	aec24_ECP_0232_R033141*	aec25_ECOK1_0228_R033135*	aec26_LF82_019_R033112	aec27/clpV_EC042_0215_R033079*	aec28_LF82_017_R033060*	aec29_ECP_0227_R033014*	aec30_ECP_0226_R032990*	aec31_NRG857_01085_R032987*	aec32_LF82_013_R032961	aec7_ECOK1_0241_R033398	aec8_ECP_0247_R033383*						agn43_EC55989_3357_R031346*			cdiA_c0345_R033535*	cdiB_UM146_21960_R033545*												chuA_APECO1_2948_R009006*	chuS_ECP_3596_R008998*	chuT_ECS88_3914_R031798*	chuU_APECO1_2943_R009036*	chuW_LF82_543_R031820*	chuX_ECABU_c39430_R031830	chuY_ECP_3603_R009028			cnf1_UM146_21825_R031408		eaeH_ECABU_c03900_R032065*	ecpA_E2348C_0249_R031906	ecpB_LF82_1281_R031959*	ecpC_UM146_15890_R031986*	ecpD_ECNA114_0277_R032005*	ecpE_E2348C_0245_R032017*	ecpR_ECP_0357_R014185		ehaB_UMNK88_421_R033508*																																										fimA_c5393_R008684*	fimB_ECNA114_4556_R030677*	fimC_ECP_4651_R008699	fimD_EC042_1637_R030788*	fimE_ECP_4647_R008678*	fimF_UM146_22280_R030827	fimG_APECO1_2111_R008722*	fimH_NRG857_21795_R030880*	fimI_UTI89_C5012_R008693*			focH_c1245_R008754*?	fyuA_i02_2247_R031688*			hlyA_UM146_21845_R031398	hlyB_UTI89_C4925_R008884	hlyC_UTI89_C4927_R008896*	hlyD_UTI89_C4924_R008878	hlyE/clyA_UM146_11175_R033566*		ibeB_ECABU_c06210_R032176*	ibeC_c4914_R032190*			iroB_i02_1148_R031437*	iroC_i02_1147_R031431*	iroD_c1252_R008909*	iroE_c1251_R008905	iroN_c1250_R008901	irp1_ECP_1943_R008956*	irp2_ECP_1942_R008952*																			papA_c3592_R008653*	papB_UM146_21690_R030656	papC_UM146_21675_R030637	papD_UM146_21670_R030630*	papE_UTI89_C4889_R008626	papF_UM146_21650_R030603	papG_UM146_21645_R030595	papH_UM146_21680_R030644	papI_APECO1_3517_R008666*	papJ_UM146_21665_R030623	papK_UTI89_C4890_R008631	papX_UTI89_C4886_R008611													sfaB_ECP_0292_R008732*	papI_UTI89_C4897_R008665*	sfaD_UTI89_C1110_R008737*	sfaE_UM146_12350_R030890*	sfaF_ECP_0296_R008740*	sfaG_UTI89_C1113_R008743*			sitA_EC042_1521_R031698*	sitB_EC042_1520_R031711*	sitC_EC042_1519_R031724*	sitD_EC042_1518_R031737*	tia_UM146_21625_R030925					upaG/ehaG_APECO1_2853_R033448*		usp_LF82_009_R033586*	vat_ECP_0345_R008851*		ybtA_ECP_1941_R008948	ybtE_ECP_1946_R008968	ybtP_i02_2239_R031569	ybtQ_ECP_1939_R008940	ybtS_i02_2236_R031519	ybtT_i02_2245_R031654	ybtU_ECP_1944_R008960	ybtX_ECP_1938_R008936
21976	ERS357926	ERR435097	BSAC	eo2380	2009	72.9417	38	D	O86:H18											S	R	S	I	S	R	S	S	S	S	non-ESBL	non-CTX-M														FIA					FII-Y		FrepB																																																									ECO55CA74_01110_R033220*																																						aec16_ECH74115_0249_R033319*	aec17_ECO55CA74_01135_R033293*?	aec18_EcE24377A_0239_R033280*	aec19_EcE24377A_0238_R033257*	aec22_EcE24377A_0236_R033207*	aec23_UMNK88_236_R033184*	aec24_UMNK88_235_R033159*	aec25_O3O_04925_R033127*	aec26_UMNK88_233_R033108*	aec27/clpV_G2583_0230_R033067*	aec28_G2583_0229_R033041*	aec29_Z0251_R033012*	aec30_EC55989_0220_R033002*	aec31_EC55989_0219_R032979*?	aec32_O3M_20390_R032950*								agn43_ECP_0332_R008864*	air/eaeX_ECUMN_4186_R033442*	cah_EcE24377A_4892_R033528*														chuA_EC042_3795_R031774*	chuS_ECUMN_3999_R031761*	chuT_ECUMN_4002_R031797*	chuU_EC042_3800_R031864*	chuW_EC042_3797_R031810*	chuX_EC042_3798_R031828*	chuY_ECUMN_4005_R031851*					eaeH_E2348C_0261_R032052*	ecpA_EC042_0322_R031918*	ecpB_ECUMN_0326_R031950*	ecpC_ECUMN_0325_R031978*	ecpD_ECO103_0267_R031995*	ecpE_ECUMN_0323_R032034*	ecpR_ECUMN_0328_R031895		ehaB_UMNK88_421_R033508*																					espL1_Z2749_R032258*		espL4_ECH74115_5486_R032278*		espR1_ECO111_1861_R032327*?		espX1_G2583_0023_R032355*		espX4_G2583_4863_R032372*	espX5_ECO55CA74_23425_R032380*		espY1_ECO55CA74_00290_R032402*	espY2_CDCO157_0072_R032411*	espY3_ECO55CA74_02570_R032415*	espY4_Z5211_R032419*							fimA_c5393_R008684*	fimB_ECNA114_4556_R030677*	fimC_ECP_4651_R008699	fimD_O3K_12970_R030786*	fimE_ECP_4647_R008678*	fimF_UM146_22280_R030827	fimG_NRG857_21790_R030857*	fimH_NRG857_21795_R030880*	fimI_UTI89_C5012_R008693*				fyuA_ECUMN_2278_R031690*							hlyE/clyA_ECUMN_1471_R033562*		ibeB_ECUMN_0662_R032179*?	ibeC_ECUMN_4486_R032221*								irp1_EC042_2214_R031617*	irp2_EC042_2213_R031600*	iucA_CE10_3446_R031510	iucB_i02_3319_R031492	iucC_ECABU_c32810_R031477*	iucD_pECS88_0010_R031467	iutA_i02_3316_R031450*														papA_CE10_3429_R030650*	papB_UM146_21690_R030656*							papI_APECO1_3517_R008666*			papX_i02_3278_R030584				sat_i02_3313_R031329*	senB_UM146_24581_R033589									papI_i02_3286_R030659							sitA_EC042_1521_R031698*?	sitB_EC042_1520_R031711*	sitC_EC042_1519_R031724*	sitD_EC042_1518_R031737*	tia_ECABU_c48390_R030920*?					upaG/ehaG_EC042_3912_R033461*					ybtA_EC042_2212_R031583*	ybtE_ECUMN_2277_R031673*	ybtP_EC042_2211_R031566	ybtQ_EC042_2210_R031549	ybtS_EC042_2208_R031516	ybtT_EC042_2216_R031651*	ybtU_EC042_2215_R031634	ybtX_EC042_2209_R031532	dfrA7_2_X58425																									blaTEM1_1_JF910132																										strA_4_NC_003384	strB_1_M96392		sul2_4_AY333434
21977	ERS357237	ERR434675	BSAC	eo239	2001	72.3137	767	B1	O8:H9											S	R	S	S		S	S	S		S	non-ESBL															FIA	FIB		FII-K				FrepB																																																									UMNK88_238_R033233*																																					aec15_ECO26_2057_R033349*	aec16_ECO103_0229_R033322*	aec17_UMNK88_242_R033306*	aec18_O3M_20325_R033274*	aec19_ECO111_0231_R033250	aec22_ECO103_0223_R033200*	aec23_ECSP_0230_R033173*	aec24_O3M_20350_R033152	aec25_O3O_04925_R033127*	aec26_ECO26_0225_R033100*	aec27/clpV_ECO103_0218_R033072*	aec28_ECO103_0217_R033046	aec29_EcE24377A_0229_R033029	aec30_EcE24377A_0228_R033005*	aec31_ECO103_0214_R032973*	aec32_ECO103_0213_R032947																				cfaA_O3M_03510_R032111	cfaB_EcE24377A_3564_R032128	cfaC_EcE24377A_3563_R032140*	cfaD_ECO26_4197_R032146*?												eaeH_APECO78_05030_R032074*?	ecpA_APECO78_04995_R031929	ecpB_b0292_R014195*	ecpC_ECO26_0326_R031968*	ecpD_O3O_05250_R031998*	ecpE_EC55989_0293_R032028*	ecpR_EC55989_0298_R031889*	ehaA_EC55989_0317_R033491*	ehaB_EcE24377A_0396_R033507*?																					espL1_Z2749_R032258*		espL4_ECO111_4829_R032281*		espR1_ECO103_1600_R032326*		espX1_ECO26_0022_R032362*		espX4_ECO55CA74_23285_R032373*?	espX5_ECO55CA74_23425_R032380*												fimA_c5393_R008684*	fimB_ECNA114_4556_R030677	fimC_ECO26_5513_R030762*	fimD_O3K_12970_R030786*	fimE_ECO111_5167_R030694*	fimF_EC042_1636_R030815*	fimG_EC55989_1635_R030842	fimH_APECO78_02740_R030877*	fimI_ETEC_4627_R030746*				fyuA_ECUMN_2278_R031690*							hlyE/clyA_APECO78_09775_R033565*		ibeB_EcE24377A_0590_R032180	ibeC_EcE24377A_4494_R032222*			iroB_pECS88_0128_R031438	iroC_ECOK1_1110_R031433*	iroD_NRG857_30012_R031429*	iroE_ECP_0303_R008906*	iroN_NRG857_30015_R031417*	irp1_O3M_09665_R031613*	irp2_O3M_09670_R031596*	iucA_pECS88_0013_R031509*	iucB_APECO1_O1CoBM171_R008928*	iucC_NRG857_30238_R031483*	iucD_pECS88_0010_R031467*	iutA_CE10_3450_R031454*																																														sitA_pECS88_0022_R031705	sitB_pECS88_0021_R031718	sitC_APECO1_O1CoBM178_R008989*	sitD_APECO1_O1CoBM177_R008994*					tsh_APECO1_O1CoBM73_R008853*	upaG/ehaG_EcE24377A_4106_R033465*					ybtA_EC55989_2206_R031582	ybtE_ECNA114_2049_R031672*	ybtP_EC042_2211_R031566*	ybtQ_O3K_09720_R031547	ybtS_O3M_09695_R031512*	ybtT_EC042_2216_R031651*	ybtU_ECUMN_2275_R031639*	ybtX_EC55989_2203_R031531*																										blaTEM1_4_HM749966
21978	ERS357159	ERR435209	BSAC	eo24	2001	81.7088	127	B2	O6:H31											R	R	S	S		S	S	S		S	non-ESBL															FIA					FII-Y		FrepB												ECP_0235_R033216*																													ECNA114_2861_R032717*?	ECNA114_2867_R032750*	ECP_2800_R032588	ECP_2801_R032607*	ECP_2802_R032626	ECS88_3086_R032652	ECP_2804_R032658	ECP_2805_R032674	ECP_2806_R032690	ECO103_3364_R032712*?	ECP_2814_R032742	ECP_2815_R032757	ECP_2820_R032787	ECP_2821_R032801	ECP_2822_R032817	i02_3125_R032852*														ECP_0242_R033368	ECP_2810_R032709*																					aec11_APECO1_1752_R033377	aec14_ECOK1_0238_R033364	aec15_ECP_0240_R033339*	aec16_NRG857_01155_R033336	aec17_NRG857_01150_R033311	aec18_ECOK1_0234_R033283	aec19_NRG857_01140_R033263	aec22_NRG857_01130_R033213	aec23_ECP_0233_R033167	aec24_ECP_0232_R033141*	aec25_ECP_0231_R033116	aec26_ECP_0230_R033090	aec27/clpV_ECUMN_0219_R033080*	aec28_ECP_0228_R033038	aec29_ECP_0227_R033014	aec30_ECP_0226_R032990	aec31_ECP_0225_R032965	aec32_ECP_0224_R032940	aec7_ECP_0248_R033392	aec8_UM146_16120_R033389						agn43_ECP_0332_R008864*			cdiA_c0345_R033535*?	cdiB_ECP_4581_R033541*										cfaC_ECP_3186_R032131*		chuA_ECP_3597_R009004	chuS_ECP_3596_R008998	chuT_ECP_3600_R009010*	chuU_ECP_3604_R009034	chuW_ECP_3601_R009016	chuX_ECP_3602_R009022	chuY_ECP_3603_R009028			cnf1_UM146_21825_R031408*		eaeH_ECP_0367_R032049*	ecpA_NRG857_01385_R031932	ecpB_ECP_0355_R014199	ecpC_ECP_0354_R014206*	ecpD_ECP_0353_R014213	ecpE_ECABU_c03750_R032031	ecpR_ECOK1_0281_R031900		ehaB_ECS88_0367_R033509*																																										fimA_ECP_4649_R008685	fimB_ECNA114_4556_R030677*	fimC_ECP_4651_R008699	fimD_EC042_1637_R030788*	fimE_ECP_4647_R008678	fimF_NRG857_21785_R030829	fimG_NRG857_21790_R030857	fimH_NRG857_21795_R030880	fimI_ECP_4650_R008692				fyuA_i02_2247_R031688			hlyA_UM146_21845_R031398	hlyB_UTI89_C4925_R008884	hlyC_UTI89_C4927_R008896	hlyD_UTI89_C4924_R008878	hlyE/clyA_NRG857_06035_R033568*		ibeB_ECP_0603_R032158	ibeC_ECP_4168_R032194			iroB_ECP_0306_R008918*	iroC_ECP_0305_R008914	iroD_ECP_0304_R008910	iroE_ECP_0303_R008906	iroN_ECP_0302_R008902	irp1_ECP_1943_R008956*	irp2_ECP_1942_R008952*																				papB_UM146_21690_R030656	papC_UM146_21675_R030637*	papD_UM146_21670_R030630*	papE_ECS88_3259_R030608*	papF_UM146_21650_R030603*	papG_UM146_21645_R030595*	papH_UM146_21680_R030644*		papJ_UM146_21665_R030623*	papK_ECNA114_4664_R030614	papX_ECUMN_3330_R030585*					senB_UM146_24581_R033589*							sfaA_ECP_0293_R008734	sfaB_ECP_0292_R008732	papI_ECABU_c48570_R030658*	sfaD_ECP_0294_R008736	sfaE_ECP_0295_R008738	sfaF_ECP_0296_R008740	sfaG_UTI89_C1113_R008743*	sfaH_ECP_0299_R008746	sfaS_ECP_0298_R008744	sitA_i02_1430_R031701*	sitB_ECNA114_1303_R031715	sitC_ECIAI39_1921_R031725*	sitD_ECOK1_1301_R031745	tia_ECP_4525_R008757					upaG/ehaG_ECP_3703_R033447*	upaH_ECP_1410_R033473*	usp_ECP_0113_R033577	vat_ECP_0345_R008851*		ybtA_ECIAI39_1076_R031584	ybtE_ECP_1946_R008968	ybtP_ECP_1940_R008944*	ybtQ_ECP_1939_R008940	ybtS_ECP_1937_R008932	ybtT_i02_2245_R031654	ybtU_ECP_1944_R008960	ybtX_ECP_1938_R008936																																																										tetB_4_AF326777
21979	ERS357885	ERR434522	BSAC	eo2431	2009	107.508	5604	B2	O4:H5											R	R	S	S	S	R	S	S	S	S	non-ESBL	non-CTX-M															FIB			FII-s			FrepB												ECP_0235_R033216*																													ECNA114_2861_R032717*?	ECNA114_2867_R032750*	ECP_2800_R032588*	ECP_2801_R032607*	ECP_2802_R032626*	ECS88_3086_R032652	UTI89_C3194_R032660*	ECS88_3088_R032684	APECO1_3712_R032691*	EcE24377A_3130_R032718*?	ECP_2814_R032742*	ECABU_c31020_R032763*	NRG857_13870_R032799*	EcE24377A_3133_R032810*?	ECOK1_3213_R032828*	ECABU_c31070_R032851*														LF82_035_R033374*	ECP_2810_R032709*?																					aec11_APECO1_1752_R033377	aec14_ECOK1_0238_R033364	aec15_NRG857_01165_R033359*	aec16_NRG857_01155_R033336	aec17_NRG857_01150_R033311	aec18_NRG857_01145_R033286*	aec19_ECP_0236_R033241*	aec22_ECP_0234_R033192*	aec23_LF82_022_R033188*	aec24_ECP_0232_R033141*	aec25_ECOK1_0228_R033135*	aec26_LF82_019_R033112	aec27/clpV_EC042_0215_R033079*	aec28_LF82_017_R033060*	aec29_ECOK1_0224_R033032*	aec30_ECP_0226_R032990*	aec31_ECOK1_0222_R032985*	aec32_LF82_013_R032961	aec7_ECP_0248_R033392	aec8_UM146_16120_R033389*						agn43_O3M_04255_R031343*			cdiA_c0345_R033535*	cdiB_UM146_21960_R033545*												chuA_APECO1_2948_R009006*	chuS_ECP_3596_R008998*	chuT_ECS88_3914_R031798*	chuU_APECO1_2943_R009036*	chuW_LF82_543_R031820*	chuX_ECABU_c39430_R031830	chuY_ECP_3603_R009028			cnf1_UM146_21825_R031408		eaeH_ECABU_c03900_R032065*	ecpA_E2348C_0249_R031906	ecpB_LF82_1281_R031959*	ecpC_UM146_15890_R031986*	ecpD_ECNA114_0277_R032005*	ecpE_E2348C_0245_R032017*	ecpR_ECP_0357_R014185		ehaB_UMNK88_421_R033508*																																										fimA_c5393_R008684*	fimB_ECNA114_4556_R030677*	fimC_ECP_4651_R008699	fimD_EC042_1637_R030788*	fimE_ECP_4647_R008678*	fimF_UM146_22280_R030827	fimG_APECO1_2111_R008722*	fimH_NRG857_21795_R030880*	fimI_UTI89_C5012_R008693*			focH_ECABU_c12030_R030911*?	fyuA_i02_2247_R031688*			hlyA_UM146_21845_R031398	hlyB_UTI89_C4925_R008884	hlyC_UTI89_C4927_R008896*	hlyD_UTI89_C4924_R008878	hlyE/clyA_UM146_11175_R033566*		ibeB_ECABU_c06210_R032176*	ibeC_c4914_R032190*			iroB_ECABU_c12110_R031436	iroC_i02_1147_R031431*	iroD_ECABU_c12090_R031424*	iroE_c1251_R008905	iroN_c1250_R008901	irp1_i02_2242_R031620	irp2_ECP_1942_R008952*																			papA_UTI89_C4895_R008656	papB_UM146_21690_R030656	papC_UM146_21675_R030637	papD_UTI89_C4892_R008641*	papE_ECNA114_4665_R030606*	papF_UM146_21650_R030603	papG_UM146_21645_R030595	papH_UM146_21680_R030644	papI_APECO1_3517_R008666*?	papJ_UM146_21665_R030623	papK_UTI89_C4890_R008631	papX_UTI89_C4886_R008611*					senB_UM146_24581_R033589								sfaB_ECP_0292_R008732*	papI_UTI89_C4897_R008665	sfaD_UTI89_C1110_R008737*	sfaE_ECP_0295_R008738*	sfaF_ECP_0296_R008740*	sfaG_UTI89_C1113_R008743*			sitA_i02_1430_R031701	sitB_CE10_1318_R031720	sitC_ECIAI39_1921_R031725	sitD_ECOK1_1301_R031745	tia_UM146_21625_R030925					upaG/ehaG_APECO1_2853_R033448*		usp_LF82_009_R033586*	vat_ECP_0345_R008851*		ybtA_ECP_1941_R008948	ybtE_i02_2246_R031671	ybtP_i02_2239_R031569	ybtQ_ECP_1939_R008940	ybtS_i02_2236_R031519	ybtT_ECABU_c22440_R031653	ybtU_c2430_R008959	ybtX_ECP_1938_R008936																										blaTEM1_1_JF910132*?
21980	ERS358172	ERR434353	BSAC	eo2432	2009	89.0321	453	B1	O23:H16											R	R	S	S	S	S	S	S	S	R	non-ESBL	non-CTX-M																			FII-Y		FrepB																																											EcE24377A_3123_R032600*	EcE24377A_3124_R032619*?												EcE24377A_3135_R032853																															aatA_APECO1_O1CoBM96_R033547*							aec15_ECO26_2057_R033349*	aec16_EcE24377A_0243_R033330	aec17_EC55989_0233_R033302*	aec18_ECO111_0232_R033273*	aec19_ECO111_0231_R033250										aec31_ECO111_0218_R032974	aec32_EcE24377A_0226_R032956										cah_G2583_3661_R033516*?										cfaA_EcE24377A_3565_R032116	cfaB_EcE24377A_3564_R032128*	cfaC_EcE24377A_3563_R032140*	cfaD_EcE24377A_3562_R032152*												eaeH_ECO103_0275_R032058*	ecpA_UMNK88_341_R031925	ecpB_EC55989_0296_R031944	ecpC_ECO26_0326_R031968*	ecpD_ECO26_0325_R031996	ecpE_EC55989_0293_R032028	ecpR_EC55989_0298_R031889*	ehaA_EcE24377A_0332_R033493*	ehaB_NRG857_01740_R033514*																					espL1_Z2749_R032258*		espL4_ECO111_4829_R032281*		espR1_ECO103_1600_R032326*		espX1_ECO111_0022_R032361*		espX4_ECO55CA74_23285_R032373*?	espX5_ECO55CA74_23425_R032380*												fimA_c5393_R008684*	fimB_ECNA114_4556_R030677	fimC_ECNA114_4561_R030765*	fimD_CE10_5061_R030797*	fimE_ECO111_5167_R030694*	fimF_APECO78_02730_R030826	fimG_EC55989_1635_R030842*	fimH_ECO55CA74_24670_R030860*	fimI_ETEC_4627_R030746*				fyuA_ECUMN_2278_R031690*							hlyE/clyA_APECO78_09775_R033565*		ibeB_O3O_06540_R032171*	ibeC_EcE24377A_4494_R032222*								irp1_EC042_2214_R031617*	irp2_EC042_2213_R031600*																																																			sitA_EC042_1521_R031698*	sitB_EC042_1520_R031711*	sitC_EC042_1519_R031724*	sitD_EC042_1518_R031737*						upaG/ehaG_ECO103_4577_R033454					ybtA_ECS88_2036_R031590	ybtE_EC042_2217_R031668*	ybtP_EC042_2211_R031566*	ybtQ_EC042_2210_R031549	ybtS_EC042_2208_R031516	ybtT_EC042_2216_R031651	ybtU_EC042_2215_R031634	ybtX_EC042_2209_R031532																										blaTEM1_1_JF910132*										dfrA1_1_X00926																strA_4_NC_003384	strB_1_M96392*				tetA_4_AJ517790
21981	ERS357927	ERR439596	BSAC	eo2433	2009	87.5444	648	F	O83:H42											S	R	S	S	S	S	S	S	S	S	non-ESBL	non-CTX-M																			FII-Y					I1																																																						EcE24377A_0237_R033232*																																					aec15_ECO26_2057_R033349*	aec16_ECH74115_0249_R033319*	aec17_G2583_0240_R033292*	aec18_ECO55CA74_01125_R033269*?	aec19_ECO111_0231_R033250*	aec22_Z0259_R033190*	aec23_ECO55CA74_01100_R033171*	aec24_ECO103_0221_R033149*	aec25_O3O_04925_R033127*	aec26_ECO26_0225_R033100*	aec27/clpV_Z0254_R033062*	aec28_ECP_0228_R033038*	aec29_EC55989_0221_R033026*	aec30_EC55989_0220_R033002*	aec31_ECSP_0222_R032971*?	aec32_EC55989_0218_R032953*									air/eaeX_ECUMN_4186_R033442*											cfaA_ECP_3189_R032107*	cfaB_ECP_3188_R032119*	cfaC_ECP_3186_R032131*	cfaD_ECP_3185_R032143*	chuA_CE10_4043_R031782*	chuS_CE10_4042_R031764*	chuT_UM146_17665_R031801*	chuU_i02_3985_R031867*	chuW_CE10_4046_R031818*	chuX_EC042_3798_R031828*	chuY_APECO1_2944_R009030*					eaeH_LF82_054_R032076*?	ecpA_CE10_0254_R031928*	ecpB_CE10_0253_R031956*	ecpC_ECUMN_0325_R031978*	ecpD_ECIAI39_0402_R032002*	ecpE_ECIAI39_0403_R032030*	ecpR_ECIAI39_0398_R031891		ehaB_NRG857_01740_R033514*																					espL1_ECH74115_2438_R032262*				espR1_ECO111_1861_R032327*?		espX1_G2583_0023_R032355*		espX4_G2583_4863_R032372*?			espY1_ECO55CA74_00290_R032402*	espY2_ECH74115_0075_R032409*									fimA_ECP_4649_R008685*	fimB_ECNA114_4556_R030677*	fimC_LF82_0660_R030773*	fimD_ECO103_5098_R030781*	fimE_ECS88_4931_R030701*?	fimF_EC042_1636_R030815*	fimG_EC55989_1635_R030842*	fimH_E2348C_4627_R030858*	fimI_UTI89_C5012_R008693*											hlyE/clyA_ECIAI39_1891_R033561*		ibeB_APECO78_06435_R032186*	ibeC_CE10_4629_R032227*																																																												sitA_EC042_1521_R031698*	sitB_EC042_1520_R031711*	sitC_EC042_1519_R031724*	sitD_EC042_1518_R031737*						upaG/ehaG_CE10_4162_R033468*
21982	ERS357928	ERR434831	BSAC	eo2434	2009	99.2855	2020	D	O11:H4											S	R	S	S	S	S	S	S	S	S	non-ESBL	non-CTX-M															FIB				FII-Y		FrepB												ECUMN_0225_R033231*																																																																																			aec16_ECUMN_0229_R033329	aec17_ECUMN_0228_R033304	aec18_ECUMN_0227_R033279	aec19_ECUMN_0226_R033256	aec22_ECUMN_0224_R033206	aec23_ECUMN_0223_R033182	aec24_EC042_0218_R033156	aec25_EC042_0217_R033130	aec26_ECUMN_0220_R033106	aec27/clpV_EC042_0215_R033079*	aec28_ECUMN_0218_R033054	aec29_ECUMN_0217_R033028	aec30_ECUMN_0216_R033004	aec31_ECUMN_0215_R032981	aec32_EC042_0210_R032954	aec7_ECUMN_0239_R033396	aec8_EC042_0234_R033386						agn43_ECUMN_3400_R031350*	air/eaeX_ECUMN_4186_R033442*															chuA_ECUMN_4000_R031779	chuS_ECUMN_3999_R031761	chuT_ECUMN_4002_R031797	chuU_ECUMN_4006_R031869	chuW_ECUMN_4003_R031815	chuX_ECUMN_4004_R031833	chuY_ECUMN_4005_R031851					eaeH_ECUMN_0337_R032068	ecpA_ECUMN_0327_R031922	ecpB_ECUMN_0326_R031950	ecpC_ECUMN_0325_R031978	ecpD_ECUMN_0324_R032006	ecpE_ECUMN_0323_R032034	ecpR_ECUMN_0328_R031895		ehaB_EC042_0404_R033505*																					espL1_Z2749_R032258*		espL4_ECH74115_5486_R032278*		espR1_ECO111_1861_R032327*?		espX1_ECO103_0023_R032360*		espX4_G2583_4863_R032372*	espX5_ECO55CA74_23425_R032380*		espY1_ECO55CA74_00290_R032402*		espY3_ECO55CA74_02570_R032415*	espY4_Z5211_R032419*							fimA_c5393_R008684*	fimB_ECNA114_4556_R030677	fimC_ECUMN_4923_R030766	fimD_EC042_1637_R030788*	fimE_ECUMN_4920_R030699	fimF_b4318_R008709	fimG_ECUMN_4926_R030848	fimH_b4320_R008723	fimI_ECUMN_4922_R030745				fyuA_ECABU_c22460_R031687*							hlyE/clyA_ECUMN_1471_R033562		ibeB_ECUMN_0662_R032179	ibeC_ECUMN_4486_R032221								irp1_ECOK1_2150_R031625*	irp2_APECO1_1058_R008954*	iucA_ECUMN_3375_R031508	iucB_ECO111_1294_R031484	iucC_ECO26_1347_R031471	iucD_ECO26_1348_R031457	iutA_ECNA114_4697_R031451*?														papA_ECUMN_3339_R030648	papB_ECUMN_3340_R030654	papC_ECUMN_3337_R030634	papD_c5185_R008639	papE_ECUMN_3333_R030607	papF_ECUMN_3332_R030599	papG_ECUMN_3331_R030592	papH_ECUMN_3338_R030641		papJ_ECUMN_3335_R030621	papK_ECUMN_3334_R030615	papX_ECP_4531_R008610				sat_ECUMN_3367_R031330	senB_UM146_24581_R033589									papI_ECUMN_3341_R030661							sitA_ECNA114_1304_R031702	sitB_CE10_1318_R031720	sitC_ECUMN_1439_R031729	sitD_ECUMN_1438_R031742						upaG/ehaG_EC042_3912_R033461*					ybtA_UTI89_C2182_R008949	ybtE_O3O_15940_R031665*	ybtP_EC042_2211_R031566*	ybtQ_UM146_07305_R031559*	ybtS_ECS88_2032_R031523	ybtT_ECOK1_2152_R031659*	ybtU_NRG857_09900_R031646*	ybtX_ECS88_2033_R031539*																										blaTEM1_1_JF910132								dfrA17_1_FJ460238																		strA_4_NC_003384	strB_1_M96392	sul1_1_AY224185	sul2_4_AY333434
21983	ERS357929	ERR434424	BSAC	eo2435	2009	82.4355	409	A	O75:H38											S	R	S	S	S	S	S	S	S	S	non-ESBL	non-CTX-M																		FII-s														Y																																																																																				aec16_ECH74115_0249_R033319*	aec17_UMNK88_242_R033306*	aec18_UMNK88_240_R033281*											aec31_EC55989_0219_R032979	aec32_ECO111_0217_R032948																							cfaD_ECIAI39_3591_R032151*																				ehaB_NRG857_01740_R033514*																					espL1_ECO55CA74_10395_R032261*		espL4_ECO111_4829_R032281*		espR1_ECO103_1600_R032326*		espX1_ECO103_0023_R032360*		espX4_G2583_4863_R032372*?	espX5_ECO55CA74_23425_R032380*															fimD_O3K_12970_R030786*		fimF_O3M_12930_R030811*	fimG_O3K_12980_R030841*													hlyE/clyA_APECO78_09775_R033565*		ibeB_ECO111_0599_R032168*	ibeC_EcE24377A_4494_R032222*																																																												sitA_EC042_1521_R031698*	sitB_EC042_1520_R031711*	sitC_EC042_1519_R031724*	sitD_ECUMN_1438_R031742*
21984	ERS357930	ERR435450	BSAC	eo2436	2009	69.6083	73	B2	O18:H1											R	R	R	S	S	R	S	S	S	R	ESBL	non-CTX-M															FIB						FrepB																																							ECABU_c30960_R032715*	c3396_R032730		ECNA114_2867_R032750*?	i02_3107_R032598	c3386_R032606	i02_3109_R032633	i02_3110_R032649	ECABU_c30920_R032664*	c3391_R032673	ECABU_c30950_R032696		c3398_R032741	i02_3120_R032764	i02_3122_R032793	c3401_R032800	LF82_445_R032830	i02_3125_R032852																																																						aec7_ECUMN_0239_R033396*							agn43_ECABU_c12300_R031347*			cdiA_c0345_R033535*	cdiB_ECABU_c03040_R033543*												chuA_i02_3977_R031777	chuS_c4307_R008997	chuT_c4313_R009009	chuU_ECABU_c39450_R031866	chuW_ECABU_c39420_R031812	chuX_c4315_R009021	chuY_c4316_R009027			cnf1_ECABU_c48820_R031407*		eaeH_c0415_R032046	ecpA_ECABU_c03790_R031919	ecpB_c0403_R014198	ecpC_ECABU_c03770_R031975	ecpD_c0401_R014212*	ecpE_ECP_0352_R014220	ecpR_ECP_0357_R014185		ehaB_ECS88_0367_R033509*																																										fimA_c5393_R008684	fimB_ECNA114_4556_R030677*	fimC_i02_4913_R030764	fimD_EC042_1637_R030788*	fimE_c5392_R008677	fimF_c5397_R008712*	fimG_c5399_R008719	fimH_i02_4917_R030869	fimI_i02_4912_R030743*	focA_i02_1132_R030900	focG_c1244_R008753	focH_c1245_R008754	fyuA_i02_2247_R031688*			hlyA_UM146_21845_R031398	hlyB_UTI89_C4925_R008884	hlyC_ECABU_c48880_R031404*	hlyD_UTI89_C4924_R008878	hlyE/clyA_UM146_11175_R033566*		ibeB_c0658_R032155	ibeC_c4914_R032190			iroB_i02_1148_R031437*	iroC_i02_1147_R031431*	iroD_c1252_R008909	iroE_ECABU_c12080_R031418	iroN_c1250_R008901	irp1_i02_2242_R031620	irp2_c2424_R008951*?	iucA_CE10_3446_R031510	iucB_i02_3319_R031492	iucC_ECABU_c32810_R031477	iucD_ECABU_c32820_R031463	iutA_ECABU_c32830_R031449														papA_UTI89_C4895_R008656	papB_UM146_21690_R030656*	papC_ECS88_3263_R030635*	papD_UTI89_C4892_R008641	papE_ECS88_3259_R030608*	papF_UM146_21650_R030603*	papG_UM146_21645_R030595*	papH_UM146_21680_R030644*	papI_APECO1_3517_R008666*	papJ_ECS88_3261_R030622	papK_ECNA114_4664_R030614*	papX_ECP_4531_R008610*		pic_c0350_R008857		sat_i02_3313_R031329*	senB_UM146_24581_R033589					set1A_EC042_4593B_R033575*	set1B_EC042_4593A_R033576*		sfaB_ECP_0292_R008732*	papI_UTI89_C4897_R008665*	focI_c1240_R008749	focC_c1241_R008750	focD_i02_1135_R030906*	focF_i02_1136_R030908			sitA_i02_1430_R031701	sitB_ECABU_c14170_R031713	sitC_ECIAI39_1921_R031725	sitD_ECOK1_1301_R031745	tia_ECP_4525_R008757					upaG/ehaG_c4424_R033444*	upaH_i02_1656_R033475*	usp_i02_0122_R033581*	vat_c0393_R008850		ybtA_ECIAI39_1076_R031584	ybtE_i02_2246_R031671	ybtP_i02_2239_R031569*	ybtQ_c2421_R008939	ybtS_i02_2236_R031519	ybtT_ECP_1945_R008964	ybtU_c2430_R008959	ybtX_c2420_R008935																								blaSHV100_1_AM941846*	blaSHV1_8_FJ668818*																													sul1_1_AY224185
21985	ERS357931	ERR435259	BSAC	eo2437	2009	81.5417	73	B2	O6:H1											S	S	S	S	S	S	S	S	S	S	non-ESBL	non-CTX-M															FIB						FrepB																																							ECABU_c30960_R032715	c3396_R032730*			i02_3107_R032598*	c3386_R032606	ECABU_c30900_R032632	i02_3110_R032649	i02_3111_R032665	c3391_R032673	ECABU_c30950_R032696*		c3398_R032741	i02_3120_R032764*	i02_3122_R032793	c3401_R032800	LF82_445_R032830	i02_3125_R032852																																																						aec7_ECUMN_0239_R033396*							agn43_ECABU_c12300_R031347*		cah_ETEC_2119_R033529*	cdiA_c0345_R033535*	cdiB_ECABU_c03040_R033543*												chuA_i02_3977_R031777	chuS_ECABU_c39380_R031758	chuT_c4313_R009009	chuU_ECABU_c39450_R031866	chuW_ECABU_c39420_R031812	chuX_c4315_R009021	chuY_c4316_R009027			cnf1_UM146_21825_R031408*		eaeH_c0415_R032046	ecpA_ECOK1_0280_R031927	ecpB_ECABU_c03780_R031947	ecpC_ECABU_c03770_R031975*	ecpD_c0401_R014212*	ecpE_ECP_0352_R014220*	ecpR_ECP_0357_R014185		ehaB_ECS88_0367_R033509*																																										fimA_c5393_R008684	fimB_ECNA114_4556_R030677*	fimC_i02_4913_R030764	fimD_EC042_1637_R030788*	fimE_c5392_R008677*	fimF_c5397_R008712*	fimG_c5399_R008719	fimH_i02_4917_R030869	fimI_i02_4912_R030743	focA_i02_1132_R030900	focG_ECABU_c12020_R030909	focH_c1245_R008754	fyuA_i02_2247_R031688			hlyA_c3570_R008887*	hlyB_c3573_R008881	hlyC_c3569_R008893	hlyD_UTI89_C4924_R008878	hlyE/clyA_UM146_11175_R033566*		ibeB_c0658_R032155	ibeC_c4914_R032190			iroB_i02_1148_R031437*	iroC_i02_1147_R031431*	iroD_ECABU_c12090_R031424	iroE_c1251_R008905	iroN_c1250_R008901	irp1_ECP_1943_R008956	irp2_ECP_1942_R008952*	iucA_CE10_3446_R031510	iucB_i02_3319_R031492	iucC_ECABU_c32810_R031477	iucD_pECS88_0010_R031467	iutA_ECABU_c32830_R031449															papB_UM146_21690_R030656	papC_ECNA114_4661_R030633*	papD_c3589_R008638*	papE_c5181_R008624	papF_c3584_R008618	papG_ECS88_3257_R030593*	papH_CE10_4861_R030643*	papI_APECO1_3517_R008666*	papJ_UM146_21665_R030623*	papK_CE10_4864_R030617*	papX_ECP_4531_R008610*		pic_ECABU_c03110_R031337		sat_i02_3313_R031329*	senB_UM146_24581_R033589*					set1A_EC042_4593B_R033575*	set1B_EC042_4593A_R033576*		sfaB_ECP_0292_R008732*	papI_UTI89_C4897_R008665	focI_c1240_R008749	focC_c1241_R008750	focD_ECABU_c11280_R030905*?	focF_i02_1136_R030908			sitA_ECNA114_1304_R031702	sitB_CE10_1318_R031720	sitC_ECABU_c14160_R031726	sitD_ECOK1_1301_R031745	tia_APECO1_3530_R008759					upaG/ehaG_c4424_R033444*	upaH_i02_1656_R033475*	usp_i02_0122_R033581	vat_c0393_R008850*		ybtA_ECP_1941_R008948	ybtE_i02_2246_R031671	ybtP_i02_2239_R031569	ybtQ_c2421_R008939	ybtS_i02_2236_R031519	ybtT_c2432_R008963	ybtU_c2430_R008959	ybtX_c2420_R008935																																																						sul1_1_AY224185
21986	ERS357932	ERR434530	BSAC	eo2438	2009	108.531	127	B2	O6:H31											S	R	S	S	S	S	S	S	S	S	non-ESBL	non-CTX-M																		FII-s	FII-Y		FrepB								X1				ECP_0235_R033216*																													ECNA114_2861_R032717*?	ECNA114_2867_R032750*	ECP_2800_R032588	ECP_2801_R032607*	ECP_2802_R032626	ECS88_3086_R032652	ECP_2804_R032658	ECP_2805_R032674	ECP_2806_R032690	ECO103_3364_R032712*?	ECP_2814_R032742	ECP_2815_R032757	ECP_2820_R032787	ECP_2821_R032801	ECP_2822_R032817	NRG857_13885_R032857*														ECP_0242_R033368	ECP_2810_R032709*																					aec11_ECP_0243_R033376	aec14_ECP_0241_R033360	aec15_ECP_0240_R033339*	aec16_NRG857_01155_R033336	aec17_LF82_027_R033310	aec18_ECOK1_0234_R033283	aec19_LF82_025_R033262	aec22_NRG857_01130_R033213	aec23_ECP_0233_R033167	aec24_ECP_0232_R033141*	aec25_ECP_0231_R033116	aec26_LF82_019_R033112	aec27/clpV_ECUMN_0219_R033080*	aec28_ECP_0228_R033038	aec29_NRG857_01095_R033035	aec30_ECP_0226_R032990	aec31_ECP_0225_R032965	aec32_ECP_0224_R032940	aec7_UTI89_C0258_R033394	aec8_UM146_16120_R033389						agn43_ECP_0332_R008864*			cdiA_c0345_R033535*?	cdiB_ECP_4581_R033541*										cfaC_ECP_3186_R032131*		chuA_ECP_3597_R009004	chuS_ECP_3596_R008998	chuT_ECP_3600_R009010	chuU_ECP_3604_R009034	chuW_ECP_3601_R009016	chuX_UM146_17675_R031837	chuY_ECP_3603_R009028			cnf1_UM146_21825_R031408*		eaeH_ECP_0367_R032049*	ecpA_LF82_1280_R031931	ecpB_ECP_0355_R014199	ecpC_ECP_0354_R014206	ecpD_c0401_R014212*	ecpE_ECABU_c03750_R032031	ecpR_ECS88_0291_R031899		ehaB_ECS88_0367_R033509*																																										fimA_ECP_4649_R008685	fimB_ECNA114_4556_R030677*	fimC_ECP_4651_R008699	fimD_EC042_1637_R030788*	fimE_ECP_4647_R008678	fimF_LF82_0663_R030828	fimG_LF82_0664_R030856	fimH_NRG857_21795_R030880*	fimI_ECP_4650_R008692				fyuA_ECP_1947_R008972			hlyA_UM146_21845_R031398	hlyB_UTI89_C4925_R008884	hlyC_UTI89_C4927_R008896*	hlyD_UTI89_C4924_R008878	hlyE/clyA_NRG857_06035_R033568*		ibeB_ECP_0603_R032158	ibeC_ECP_4168_R032194			iroB_ECP_0306_R008918*	iroC_ECP_0305_R008914	iroD_ECP_0304_R008910	iroE_ECP_0303_R008906	iroN_ECP_0302_R008902*	irp1_ECP_1943_R008956*	irp2_ECP_1942_R008952*																				papB_UM146_21690_R030656	papC_ECS88_3263_R030635*	papD_UM146_21670_R030630	papE_ECNA114_4665_R030606*	papF_UM146_21650_R030603*	papG_UM146_21645_R030595*	papH_UM146_21680_R030644*		papJ_UM146_21665_R030623*	papK_ECNA114_4664_R030614*	papX_ECP_4531_R008610*												sfaA_ECP_0293_R008734	sfaB_ECP_0292_R008732	papI_ECABU_c48570_R030658*	sfaD_ECP_0294_R008736	sfaE_ECP_0295_R008738	sfaF_ECP_0296_R008740	sfaG_ECP_0297_R008742	sfaH_ECP_0299_R008746	sfaS_ECP_0298_R008744	sitA_ECP_1192_R008976	sitB_ECP_1191_R008981	sitC_ECP_1190_R008986	sitD_ECP_1189_R008991	tia_ECABU_c48390_R030920					upaG/ehaG_ECP_3703_R033447*	upaH_ECP_1410_R033473*	usp_ECP_0113_R033577	vat_ECP_0345_R008851*		ybtA_ECP_1941_R008948	ybtE_ECP_1946_R008968	ybtP_ECP_1940_R008944*	ybtQ_ECP_1939_R008940	ybtS_ECP_1937_R008932	ybtT_i02_2245_R031654	ybtU_ECP_1944_R008960	ybtX_ECP_1938_R008936																																																										tetB_4_AF326777
21987	ERS357933	ERR434717	BSAC	eo2439	2009	72.9557	144	B2	O16:H6											R	R	S	S	S	S	S	S	S	S	non-ESBL	non-CTX-M															FIB			FII-s			FrepB												ECOK1_0232_R033235*																															ECP_2800_R032588*	ECP_2801_R032607*	ECP_2802_R032626*	ECS88_3086_R032652*	APECO1_3714_R032659*	ECS88_3088_R032684	APECO1_3712_R032691		UM146_02430_R032753*	UM146_02425_R032768*	NRG857_13870_R032799*	UTI89_C3208_R032803	ECABU_c31060_R032823*	i02_3125_R032852*													ECS88_3090_R032719*	LF82_035_R033374*		UTI89_C3202_R032731*																				aec11_ECP_0243_R033376	aec14_ECP_0241_R033360	aec15_APECO1_1756_R033340*	aec16_NRG857_01155_R033336*	aec17_NRG857_01150_R033311	aec18_ECP_0237_R033266*	aec19_NRG857_01140_R033263*	aec22_ECS88_0242_R033209*	aec23_UM146_16190_R033187	aec24_ECP_0232_R033141*	aec25_ECP_0231_R033116*	aec26_ECP_0230_R033090	aec27/clpV_EC042_0215_R033079*	aec28_LF82_017_R033060*	aec29_ECP_0227_R033014*	aec30_LF82_015_R033010*	aec31_ECP_0225_R032965	aec32_LF82_013_R032961	aec7_UTI89_C0258_R033394	aec8_UM146_16120_R033389						agn43_c3655_R031341*																chuA_ECP_3597_R009004*	chuS_UM146_17655_R031765*	chuT_c4313_R009009*	chuU_UTI89_C4037_R009035*	chuW_ECOK1_3941_R031817*	chuX_ECP_3602_R009022	chuY_ECNA114_3624_R031850*					eaeH_UM146_15825_R032075*	ecpA_ECOK1_0280_R031927	ecpB_APECO1_1705_R014201*	ecpC_UM146_15890_R031986*	ecpD_NRG857_01370_R032016*	ecpE_ECOK1_0276_R032039	ecpR_UM146_15875_R031903		ehaB_ECS88_0367_R033509*																																										fimA_c5393_R008684*	fimB_ECNA114_4556_R030677*	fimC_ECS88_4934_R030768*	fimD_EC042_1637_R030788*	fimE_ECS88_4931_R030701*	fimF_EcE24377A_4915_R030821*	fimG_ECS88_4937_R030851	fimH_EcE24377A_4917_R030872	fimI_EC55989_4002_R030741*				fyuA_ECUMN_2278_R031690*							hlyE/clyA_LF82_195_R033567*		ibeB_ECABU_c06210_R032176	ibeC_c4914_R032190*								irp1_ECNA114_20461_R031621*	irp2_c2424_R008951*?	iucA_CE10_3446_R031510*	iucB_ECIAI39_3424_R031490	iucC_O3M_22990_R031472*	iucD_EC55989_4642_R031461*	iutA_EC55989_4641_R031447*														papA_c5188_R008654*	papB_UM146_21690_R030656	papC_ECP_4539_R008645*	papD_ECP_4538_R008640	papE_ECNA114_4665_R030606*	papF_CE10_4867_R030602*?	papG_c3583_R008613*	papH_ECUMN_3338_R030641*	papI_APECO1_3517_R008666	papJ_ECP_4537_R008635	papK_ECNA114_4664_R030614*	papX_ECUMN_3330_R030585				sat_ECUMN_3367_R031330*	senB_UM146_24581_R033589*									papI_ECS88_3267_R030662							sitA_ECNA114_1304_R031702*	sitB_CE10_1318_R031720*	sitC_ECP_1190_R008986*	sitD_ECUMN_1438_R031742*	tia_ECIAI39_4596_R030919*						upaH_i02_1656_R033475*	usp_UM146_23345_R033585*	vat_LF82_043_R031322*		ybtA_NRG857_09885_R031595*	ybtE_ECUMN_2277_R031673*	ybtP_ECP_1940_R008944	ybtQ_ECABU_c22380_R031551	ybtS_LF82_295_R031526	ybtT_EC042_2216_R031651*	ybtU_ECUMN_2275_R031639	ybtX_ECOK1_2145_R031540*																										blaTEM1_1_JF910132													dfrA8_1_U10186													strA_4_NC_003384	strB_1_M96392*		sul2_9_FJ197818*
21988	ERS357714	ERR434505	BSAC	eo2441	2009	101.155	131	B2	O25:H4	H30-R	fimH30	gyrA-1AB	parC-1aAB	A	T	T	G	G	A	S	R	S	R	S	S	R	S	S	S	non-ESBL	non-CTX-M														FIA	FIB						FrepB																																									ECNA114_2861_R032717*	ECNA114_2867_R032750	ECNA114_2854_R032599	ECNA114_2855_R032618	ECNA114_2856_R032634	ECNA114_28561_R032650	ECNA114_2857_R032666	ECNA114_2858_R032682	ECNA114_2860_R032698	ECO103_3364_R032712*?	ECP_2814_R032742*	ECNA114_2868_R032765*	ECNA114_28701_R032794	ECNA114_2871_R032809	ECNA114_2872_R032825	i02_3125_R032852*															ECP_2810_R032709*?																																														agn43_ECP_0332_R008864*		cah_EcE24377A_3347_R033527*														chuA_ECNA114_3618_R031778	chuS_ECNA114_3617_R031760	chuT_ECNA114_3621_R031796	chuU_ECNA114_3625_R031868	chuW_ECNA114_3622_R031814	chuX_ECABU_c39430_R031830	chuY_ECNA114_3624_R031850					eaeH_ECNA114_0287_R032067	ecpA_ECNA114_0280_R031921	ecpB_ECNA114_0279_R031949	ecpC_ECNA114_0278_R031977	ecpD_ECNA114_0277_R032005	ecpE_ECNA114_0276_R032033	ecpR_ECNA114_0281_R031894		ehaB_ECS88_0367_R033509*													espC_ECNA114_4310_R033477																													fimA_c5393_R008684*	fimB_ECNA114_4556_R030677	fimC_ECNA114_4561_R030765	fimD_EC042_1637_R030788*	fimE_ECNA114_4558_R030698	fimF_EC042_1636_R030815*	fimG_O3M_12935_R030839*	fimH_ECNA114_4565_R030870	fimI_ECNA114_4560_R030744				fyuA_ECNA114_2050_R031689							hlyE/clyA_UM146_11175_R033566*		ibeB_ECNA114_0503_R032178	ibeC_ECNA114_4095_R032220								irp1_ECNA114_20461_R031621	irp2_ECNA114_2045_R031604	iucA_CE10_3446_R031510	iucB_i02_3319_R031492	iucC_ECNA114_4699_R031479	iucD_pECS88_0010_R031467	iutA_ECNA114_4697_R031451														papA_CE10_3429_R030650*	papB_UM146_21690_R030656*							papI_APECO1_3517_R008666*			papX_ECABU_c32610_R030583				sat_i02_3313_R031329	senB_UM146_24581_R033589									papI_i02_3286_R030659							sitA_LF82_187_R031709	sitB_CE10_1318_R031720	sitC_ECUMN_1439_R031729	sitD_ECNA114_1301_R031741						upaG/ehaG_ECNA114_3755_R033464*		usp_ECNA114_0104_R033582			ybtA_ECNA114_2044_R031587	ybtE_ECNA114_2049_R031672	ybtP_ECNA114_2043_R031570	ybtQ_ECNA114_2042_R031553	ybtS_ECNA114_2040_R031520	ybtT_ECNA114_2048_R031655	ybtU_EC55989_2209_R031633	ybtX_ECNA114_2041_R031536																										blaTEM1_1_JF910132								dfrA17_1_FJ460238													mphA_1_D16251					strA_4_NC_003384	strB_1_M96392*	sul1_1_AY224185	sul2_9_FJ197818*		tetA_4_AJ517790
21989	ERS357160	ERR434565	BSAC	eo25	2001	79.4161	5346	B2	O16:H6											S	R	S	S		S	S	S		S	non-ESBL																FIB						FrepB			I1				P					ECOK1_0232_R033235*																														ECNA114_2867_R032750*?	ECP_2800_R032588*	ECP_2801_R032607*	ECP_2802_R032626	ECS88_3086_R032652*	APECO1_3714_R032659*	ECS88_3088_R032684*	APECO1_3712_R032691		UM146_02430_R032753*	UM146_02425_R032768*	NRG857_13870_R032799*	UTI89_C3208_R032803	LF82_445_R032830*	i02_3125_R032852*													ECS88_3090_R032719*	LF82_035_R033374*		UTI89_C3202_R032731*																				aec11_APECO1_1752_R033377	aec14_ECOK1_0238_R033364	aec15_APECO1_1756_R033340*	aec16_NRG857_01155_R033336*	aec17_NRG857_01150_R033311	aec18_ECP_0237_R033266*	aec19_NRG857_01140_R033263*	aec22_ECS88_0242_R033209*	aec23_UM146_16190_R033187	aec24_ECP_0232_R033141*	aec25_ECP_0231_R033116*	aec26_LF82_019_R033112	aec27/clpV_EC042_0215_R033079*	aec28_LF82_017_R033060*	aec29_ECP_0227_R033014*	aec30_LF82_015_R033010*	aec31_ECP_0225_R032965*	aec32_LF82_013_R032961	aec7_UTI89_C0258_R033394	aec8_UM146_16120_R033389						agn43_O3M_04255_R031343*		cah_ETEC_2119_R033529*														chuA_i02_3977_R031777*	chuS_UM146_17655_R031765	chuT_c4313_R009009*	chuU_APECO1_2943_R009036*	chuW_ECOK1_3941_R031817*	chuX_UM146_17675_R031837	chuY_ECNA114_3624_R031850*					eaeH_UM146_15825_R032075*	ecpA_ECABU_c03790_R031919	ecpB_APECO1_1705_R014201*	ecpC_UM146_15890_R031986	ecpD_NRG857_01370_R032016*	ecpE_ECOK1_0276_R032039	ecpR_ECOK1_0281_R031900		ehaB_ECS88_0367_R033509*																																										fimA_ETEC_4626_R030721*	fimB_ECNA114_4556_R030677*	fimC_ECUMN_4923_R030766*	fimD_EC042_1637_R030788*	fimE_ECO103_5094_R030693*	fimF_c5397_R008712*	fimG_c5399_R008719*	fimH_ECABU_c49570_R030868*	fimI_EC55989_4002_R030741*				fyuA_ECUMN_2278_R031690*							hlyE/clyA_LF82_195_R033567*	ibeA_NRG857_21885_R030916*	ibeB_ECABU_c06210_R032176	ibeC_c4914_R032190*		ireA_ECNA114_4546_R031876			iroD_NRG857_30012_R031429*	iroE_ECP_0303_R008906*		irp1_ECNA114_20461_R031621*	irp2_c2424_R008951*?																			papA_ECNA114_4659_R030647	papB_UM146_21690_R030656*	papC_CE10_4862_R030636*	papD_c3589_R008638	papE_ECNA114_4665_R030606*	papF_c3584_R008618*	papG_c5179_R008614*	papH_APECO1_3520_R008652*	papI_APECO1_3517_R008666*	papJ_c3588_R008633	papK_CE10_4864_R030617*						senB_UM146_24581_R033589*									papI_ECNA114_4742_R030660											tia_EC042_3176_R030918*?					upaG/ehaG_c4424_R033444*	upaH_i02_1656_R033475*	usp_UM146_23345_R033585*	vat_LF82_043_R031322*		ybtA_NRG857_09885_R031595*	ybtE_ECUMN_2277_R031673*	ybtP_ECP_1940_R008944	ybtQ_ECABU_c22380_R031551	ybtS_LF82_295_R031526	ybtT_i02_2245_R031654*	ybtU_ECUMN_2275_R031639	ybtX_ECNA114_2041_R031536*																										blaTEM1_5_FJ560503										dfrA1_30_JQ690541																strA_4_NC_003384	strB_1_M96392	sul1_1_AY224185	sul2_9_FJ197818*		tetA_4_AJ517790
21990	ERS357731	ERR434410	BSAC	eo2511	2009	83.1633	1262	B2	O2:H1											S	S	S	S	S	S	S	S	S	S	non-ESBL	non-CTX-M																																																												c3393_R032708	ECABU_c30990_R032734*		ECNA114_2867_R032750*?	i02_3107_R032598*	c3386_R032606*	ECABU_c30900_R032632	i02_3110_R032649*	i02_3111_R032665	c3391_R032673	i02_3113_R032697		c3398_R032741	i02_3120_R032764*	NRG857_13870_R032799*	c3401_R032800*	LF82_445_R032830	i02_3125_R032852																																																						aec7_ECUMN_0239_R033396*							agn43_ECABU_c12300_R031347*			cdiA_c0345_R033535*	cdiB_i02_0330_R033544												chuA_i02_3977_R031777	chuS_ECABU_c39380_R031758	chuT_c4313_R009009*	chuU_ECABU_c39450_R031866	chuW_ECABU_c39420_R031812	chuX_c4315_R009021	chuY_ECABU_c39440_R031848			cnf1_ECABU_c48820_R031407		eaeH_ECABU_c03900_R032065	ecpA_ECABU_c03790_R031919*	ecpB_ECABU_c03780_R031947	ecpC_ECABU_c03770_R031975	ecpD_c0401_R014212*	ecpE_ECABU_c03750_R032031	ecpR_ECP_0357_R014185		ehaB_ECS88_0367_R033509*																																										fimA_c5393_R008684	fimB_ECNA114_4556_R030677*	fimC_i02_4913_R030764	fimD_EC042_1637_R030788*	fimE_c5392_R008677	fimF_c5397_R008712	fimG_i02_4916_R030846	fimH_ECABU_c49570_R030868*	fimI_c5394_R008691	focA_i02_1132_R030900	focG_ECABU_c12020_R030909	focH_c1245_R008754*	fyuA_ECABU_c22460_R031687*			hlyA_UM146_21845_R031398*	hlyB_UTI89_C4925_R008884	hlyC_ECABU_c48880_R031404*	hlyD_UTI89_C4924_R008878*	hlyE/clyA_UM146_11175_R033566*		ibeB_c0658_R032155	ibeC_c4914_R032190		ireA_c5174_R009037*	iroB_ECABU_c12110_R031436	iroC_i02_1147_R031431*	iroD_ECABU_c12090_R031424	iroE_c1251_R008905	iroN_c1250_R008901	irp1_ECABU_c22420_R031619*	irp2_ECABU_c22410_R031602	iucA_ECUMN_3375_R031508	iucB_ECO111_1294_R031484	iucC_ECO26_1347_R031471	iucD_ECO26_1348_R031457	iutA_ECNA114_4697_R031451*?															papB_ECIAI39_4586_R030652*	papC_ECS88_3263_R030635*	papD_UM146_21670_R030630*	papE_ECNA114_4665_R030606*	papF_UM146_21650_R030603*	papG_UM146_21645_R030595*	papH_APECO1_3520_R008652*		papJ_ECABU_c48500_R030620*	papK_ECABU_c48490_R030613	papX_ECP_4531_R008610*		pic_ECABU_c03110_R031337		sat_c3619_R008856						set1A_EC042_4593B_R033575*	set1B_EC042_4593A_R033576*		sfaB_ECP_0292_R008732*	papI_c5189_R008664*	focI_ECABU_c11260_R030901*	focC_c1241_R008750	focD_ECABU_c11280_R030905*?	focF_i02_1136_R030908*			sitA_ECP_1192_R008976	sitB_ECP_1191_R008981	sitC_ECP_1190_R008986	sitD_ECP_1189_R008991	tia_ECABU_c48390_R030920					upaG/ehaG_c4424_R033444*	upaH_i02_1656_R033475*	usp_i02_0122_R033581	vat_c0393_R008850		ybtA_ECP_1941_R008948	ybtE_ECABU_c22450_R031670*	ybtP_ECABU_c22390_R031568*	ybtQ_ECABU_c22380_R031551	ybtS_ECABU_c22360_R031518	ybtT_APECO1_1061_R008966	ybtU_NRG857_09900_R031646	ybtX_ECOK1_2145_R031540																																																									tetA_4_AJ517790
21991	ERS358171	ERR434634	BSAC	eo2512	2009	65.5096	428	B2	O117:H4											R	R	S	S	S	S	S	S	S	S	non-ESBL	non-CTX-M															FIB			FII-s						I1				P					ECP_0235_R033216*																													ECNA114_2861_R032717*	ECNA114_2867_R032750*	i02_3107_R032598*	LF82_427_R032623*	ECP_2802_R032626*	ECS88_3086_R032652*	ECNA114_2857_R032666*	ECNA114_2858_R032682	ECNA114_2860_R032698*	EcE24377A_3130_R032718*?	ECP_2814_R032742*	ECNA114_2868_R032765*	ECNA114_28701_R032794*	ECNA114_2871_R032809	ECNA114_2872_R032825*	i02_3125_R032852*															ECP_2810_R032709*?																								aec16_NRG857_01155_R033336*	aec17_NRG857_01150_R033311	aec18_UTI89_C0250_R033268*	aec19_ECP_0236_R033241*	aec22_ECS88_0242_R033209*	aec23_ECS88_0241_R033185*	aec24_APECO1_1764_R033142*	aec25_NRG857_01115_R033138*	aec26_LF82_019_R033112	aec27/clpV_ECUMN_0219_R033080*	aec28_LF82_017_R033060	aec29_ECP_0227_R033014*	aec30_ECP_0226_R032990*	aec31_ECP_0225_R032965*	aec32_LF82_013_R032961	aec7_ECP_0248_R033392*	aec8_ECP_0247_R033383						agn43_ECO26_2901_R031342*																chuA_ECP_3597_R009004*	chuS_ECNA114_3617_R031760*	chuT_UM146_17665_R031801*	chuU_APECO1_2943_R009036*	chuW_E2348C_3745_R031804*	chuX_ECABU_c39430_R031830*	chuY_ECNA114_3624_R031850*					eaeH_ECABU_c03900_R032065*	ecpA_NRG857_01385_R031932	ecpB_LF82_1281_R031959*	ecpC_ECNA114_0278_R031977*	ecpD_ECABU_c03760_R032003*	ecpE_ECP_0352_R014220	ecpR_ECOK1_0281_R031900		ehaB_ECS88_0367_R033509*													espC_ECNA114_4310_R033477*																													fimA_c5393_R008684*	fimB_ECNA114_4556_R030677*	fimC_LF82_0660_R030773*	fimD_EC042_1637_R030788*	fimE_ECP_4647_R008678*	fimF_E2348C_4625_R030802*	fimG_E2348C_4626_R030830*	fimH_NRG857_21795_R030880*	fimI_ECO26_5512_R030737*				fyuA_ECABU_c22460_R031687*							hlyE/clyA_UM146_11175_R033566*	ibeA_UTI89_C5035_R008755*	ibeB_ECNA114_0503_R032178*	ibeC_ECNA114_4095_R032220*			iroB_pECS88_0128_R031438	iroC_NRG857_30010_R031435*	iroD_NRG857_30012_R031429*	iroE_ECP_0303_R008906*	iroN_NRG857_30015_R031417	irp1_EC042_2214_R031617*	irp2_EC042_2213_R031600*	iucA_pECS88_0013_R031509	iucB_NRG857_30239_R031497	iucC_NRG857_30238_R031483	iucD_pECS88_0010_R031467	iutA_NRG857_30235_R031455*																																														sitA_ECNA114_1304_R031702*	sitB_pECS88_0021_R031718*	sitC_NRG857_05885_R031736*	sitD_APECO1_O1CoBM177_R008994					tsh_APECO1_O1CoBM73_R008853*	upaG/ehaG_ECNA114_3755_R033464*		usp_ECNA114_0104_R033582*	vat_c0393_R008850*		ybtA_NRG857_09885_R031595*	ybtE_ECOK1_2153_R031676*	ybtP_ECP_1940_R008944*	ybtQ_NRG857_09875_R031561*	ybtS_ECABU_c22360_R031518*	ybtT_APECO1_1061_R008966*	ybtU_O3O_15930_R031631*	ybtX_ECNA114_2041_R031536*																										blaTEM1_4_HM749966										dfrA1_30_JQ690541																		sul1_1_AY224185			tetA_4_AJ517790
21992	ERS357851	ERR434604	BSAC	eo2513	2009	81.864	393	F	O15:H1											R	R	R	R	R	R	S	S	S	S	ESBL	non-CTX-M														FIA															X1				ECUMN_0225_R033231																																																																																			aec16_ECUMN_0229_R033329*	aec17_EC042_0224_R033303*	aec18_EC042_0223_R033278	aec19_EC042_0222_R033255	aec22_EC042_0220_R033205	aec23_ECUMN_0223_R033182*	aec24_EC042_0218_R033156*	aec25_EC042_0217_R033130	aec26_EC042_0216_R033105*	aec27/clpV_ECUMN_0219_R033080	aec28_ECUMN_0218_R033054	aec29_ECUMN_0217_R033028*	aec30_EC042_0212_R033003	aec31_ECUMN_0215_R032981	aec32_EC042_0210_R032954	aec7_EC042_0235_R033395	aec8_ECUMN_0238_R033387						agn43_ECUMN_3400_R031350*	air/eaeX_ECUMN_4186_R033442*	cah_ECS88_4891_R033531*														chuA_EC042_3795_R031774*	chuS_EC042_3794_R031756*	chuT_ECUMN_4002_R031797	chuU_ECUMN_4006_R031869	chuW_ECUMN_4003_R031815	chuX_ECUMN_4004_R031833	chuY_ECUMN_4005_R031851					eaeH_EC042_0333_R032064*?	ecpA_EC042_0322_R031918*	ecpB_ECUMN_0326_R031950*	ecpC_UM146_15890_R031986*	ecpD_ECO103_0267_R031995*	ecpE_ECNA114_0276_R032033*	ecpR_ECUMN_0328_R031895		ehaB_EC042_0404_R033505*																					espL1_ECH74115_2438_R032262*		espL4_ECH74115_5486_R032278*		espR1_ECO55CA74_08965_R032322*?		espX1_G2583_0023_R032355*		espX4_G2583_4863_R032372*	espX5_ECO55CA74_23425_R032380*		espY1_ECO55CA74_00290_R032402*	espY2_G2583_0072_R032407*	espY3_ECO55CA74_02570_R032415*	espY4_Z5211_R032419*							fimA_c5393_R008684*	fimB_ECNA114_4556_R030677	fimC_ECS88_4934_R030768*	fimD_EC042_1637_R030788*	fimE_ECS88_4931_R030701*	fimF_EcE24377A_4915_R030821	fimG_ECS88_4937_R030851	fimH_EcE24377A_4917_R030872	fimI_ECS88_4933_R030747*				fyuA_ECUMN_2278_R031690*							hlyE/clyA_ECUMN_1471_R033562*		ibeB_EC042_0606_R032174	ibeC_ECUMN_4486_R032221*								irp1_EC042_2214_R031617*	irp2_EC042_2213_R031600*	iucA_ECUMN_3375_R031508	iucB_ECO111_1294_R031484	iucC_ECO26_1347_R031471	iucD_ECO26_1348_R031457	iutA_ECNA114_4697_R031451*?														papA_ECUMN_3339_R030648	papB_ECUMN_3340_R030654	papC_ECUMN_3337_R030634	papD_c5185_R008639	papE_ECUMN_3333_R030607	papF_ECUMN_3332_R030599	papG_ECUMN_3331_R030592	papH_ECUMN_3338_R030641		papJ_ECUMN_3335_R030621	papK_ECUMN_3334_R030615	papX_ECUMN_3330_R030585				sat_ECUMN_3367_R031330										papI_ECUMN_3341_R030661							sitA_EC042_1521_R031698*	sitB_EC042_1520_R031711*	sitC_EC042_1519_R031724*	sitD_EC042_1518_R031737*						upaG/ehaG_EC042_3912_R033461*					ybtA_UTI89_C2182_R008949	ybtE_EC042_2217_R031668*	ybtP_EC042_2211_R031566	ybtQ_EC042_2210_R031549*	ybtS_EC042_2208_R031516	ybtT_EC042_2216_R031651	ybtU_EC042_2215_R031634	ybtX_EC042_2209_R031532																										blaTEM52_1_AF027199								dfrA17_1_FJ460238													mphA_1_D16251					strA_4_NC_003384	strB_1_M96392*	sul1_1_AY224185	sul2_4_AY333434			tetB_4_AF326777
21993	ERS357852	ERR435441	BSAC	eo2514	2009	68.214	131	B2	O25:H4	H30-Rx	fimH30	gyrA-1AB	parC-1aAB	A	T	T	G	A	G	R	R	R	R	R	R	S	S	S	S	ESBL	CTX-M														FIA							FrepB																																				O3O_21350_R032840*		EC042_4550_R032850*?			ECNA114_2861_R032717*	ECNA114_2867_R032750	ECNA114_2854_R032599	ECNA114_2855_R032618	ECNA114_2856_R032634	ECNA114_28561_R032650	ECNA114_2857_R032666	ECNA114_2858_R032682	ECNA114_2860_R032698	EcE24377A_3130_R032718*?	ECP_2814_R032742*	ECNA114_2868_R032765*	ECNA114_28701_R032794	ECNA114_2871_R032809	ECNA114_2872_R032825	i02_3125_R032852*															ECP_2810_R032709*?																																														agn43_ECP_0332_R008864*		cah_ECO26_1353_R033522*														chuA_ECNA114_3618_R031778	chuS_ECNA114_3617_R031760	chuT_ECNA114_3621_R031796	chuU_ECNA114_3625_R031868	chuW_ECNA114_3622_R031814	chuX_ECABU_c39430_R031830	chuY_ECNA114_3624_R031850					eaeH_ECNA114_0287_R032067	ecpA_ECNA114_0280_R031921	ecpB_ECNA114_0279_R031949	ecpC_ECNA114_0278_R031977	ecpD_ECNA114_0277_R032005	ecpE_ECNA114_0276_R032033	ecpR_ECNA114_0281_R031894		ehaB_ECS88_0367_R033509*													espC_ECNA114_4310_R033477																													fimA_c5393_R008684*	fimB_ECNA114_4556_R030677	fimC_ECNA114_4561_R030765	fimD_EC042_1637_R030788*	fimE_ECNA114_4558_R030698	fimF_ECNA114_4563_R030819	fimG_ECNA114_4564_R030847	fimH_ECNA114_4565_R030870	fimI_ECNA114_4560_R030744				fyuA_ECNA114_2050_R031689							hlyE/clyA_UM146_11175_R033566*		ibeB_ECNA114_0503_R032178	ibeC_ECNA114_4095_R032220								irp1_ECNA114_20461_R031621	irp2_ECNA114_2045_R031604	iucA_CE10_3446_R031510	iucB_i02_3319_R031492	iucC_ECNA114_4699_R031479	iucD_pECS88_0010_R031467	iutA_ECNA114_4697_R031451														papA_CE10_3429_R030650*	papB_UM146_21690_R030656*							papI_APECO1_3517_R008666*			papX_i02_3278_R030584*				sat_i02_3313_R031329*										papI_i02_3286_R030659							sitA_LF82_187_R031709	sitB_CE10_1318_R031720	sitC_ECUMN_1439_R031729	sitD_ECNA114_1301_R031741	tia_EC042_3176_R030918					upaG/ehaG_ECNA114_3755_R033464		usp_ECNA114_0104_R033582			ybtA_ECNA114_2044_R031587	ybtE_ECNA114_2049_R031672	ybtP_ECNA114_2043_R031570	ybtQ_ECNA114_2042_R031553	ybtS_ECNA114_2040_R031520	ybtT_ECNA114_2048_R031655	ybtU_ECNA114_2047_R031638	ybtX_ECNA114_2041_R031536																		blaCTXM15_23_DQ302097								blaTEM1_1_JF910132								dfrA17_1_FJ460238													mphA_1_D16251*							sul1_1_AY224185
21994	ERS357743	ERR435429	BSAC	eo2515	2009	74.9343	131	B2	O25:H4	H30-Rx	fimH30	gyrA-1AB	parC-1aAB	A	T	T	G	A	G	R	R	S	R	S	R	S	S	S	S	non-ESBL	non-CTX-M															FIB						FrepB																																				O3O_21350_R032840*		EC55989_3315_R032849*?			ECNA114_2861_R032717*	ECNA114_2867_R032750	ECNA114_2854_R032599	ECNA114_2855_R032618	ECNA114_2856_R032634	ECNA114_28561_R032650	ECNA114_2857_R032666	ECNA114_2858_R032682	ECNA114_2860_R032698	EcE24377A_3130_R032718*?	ECP_2814_R032742*	ECNA114_2868_R032765*	ECNA114_28701_R032794	ECNA114_2871_R032809	ECNA114_2872_R032825	i02_3125_R032852*															ECP_2810_R032709*?																																														agn43_ECP_0332_R008864*		cah_Z1651_R008858*														chuA_ECNA114_3618_R031778	chuS_ECNA114_3617_R031760	chuT_ECNA114_3621_R031796	chuU_ECNA114_3625_R031868	chuW_ECNA114_3622_R031814	chuX_ECABU_c39430_R031830	chuY_ECNA114_3624_R031850					eaeH_ECNA114_0287_R032067	ecpA_ECNA114_0280_R031921	ecpB_ECNA114_0279_R031949	ecpC_ECNA114_0278_R031977	ecpD_ECNA114_0277_R032005	ecpE_ECNA114_0276_R032033	ecpR_ECNA114_0281_R031894		ehaB_ECS88_0367_R033509*													espC_ECNA114_4310_R033477																													fimA_c5393_R008684*	fimB_ECNA114_4556_R030677	fimC_ECNA114_4561_R030765	fimD_EC042_1637_R030788*	fimE_ECNA114_4558_R030698	fimF_ECNA114_4563_R030819*	fimG_ECNA114_4564_R030847	fimH_ECNA114_4565_R030870	fimI_ECNA114_4560_R030744				fyuA_ECNA114_2050_R031689*							hlyE/clyA_LF82_195_R033567*		ibeB_ECNA114_0503_R032178	ibeC_ECNA114_4095_R032220			iroB_pECS88_0128_R031438	iroC_NRG857_30010_R031435	iroD_NRG857_30012_R031429	iroE_APECO1_O1CoBM138_R008908	iroN_NRG857_30015_R031417	irp1_ECNA114_20461_R031621	irp2_ECNA114_2045_R031604	iucA_CE10_3446_R031510	iucB_i02_3319_R031492	iucC_ECNA114_4699_R031479	iucD_pECS88_0010_R031467	iutA_ECNA114_4697_R031451														papA_CE10_3429_R030650*	papB_UM146_21690_R030656*							papI_APECO1_3517_R008666*			papX_i02_3278_R030584				sat_i02_3313_R031329										papI_i02_3286_R030659							sitA_CE10_1319_R031707	sitB_ECABU_c14170_R031713	sitC_ECUMN_1439_R031729	sitD_ECNA114_1301_R031741	tia_EC042_3176_R030918					upaG/ehaG_ECNA114_3755_R033464		usp_ECNA114_0104_R033582			ybtA_ECNA114_2044_R031587	ybtE_ECNA114_2049_R031672*	ybtP_ECNA114_2043_R031570	ybtQ_ECNA114_2042_R031553	ybtS_ECNA114_2040_R031520	ybtT_ECNA114_2048_R031655	ybtU_O3O_15930_R031631	ybtX_ECNA114_2041_R031536																										blaTEM1_1_JF910132						dfrA14_1_DQ388123*																				strA_4_NC_003384	strB_1_M96392		sul2_9_FJ197818
21995	ERS357744	ERR434591	BSAC	eo2516	2009	92.3496	540	A	O9:H30											S	R	S	S	S	S	S	S	S	S	non-ESBL	non-CTX-M																					FrepB																																																																																																												aec31_O3K_20485_R032978*	aec32_ECO111_0217_R032948																				cfaA_ECIAI39_3594_R032115	cfaB_ECIAI39_3593_R032127	cfaC_ECIAI39_3592_R032139*	cfaD_ECIAI39_3591_R032151*												eaeH_APECO78_05030_R032074*						ecpR_ETEC_0353_R031897		ehaB_NRG857_01740_R033514*																					espL1_ECO55CA74_10395_R032261*		espL4_ECO111_4829_R032281*				espX1_ECO111_0022_R032361*		espX4_G2583_4863_R032372*?	espX5_ECO55CA74_23425_R032380*																	fimF_O3M_12930_R030811*	fimG_EC55989_1635_R030842*	fimH_EcE24377A_4917_R030872*												hlyE/clyA_APECO78_09775_R033565*		ibeB_APECO78_06435_R032186*	ibeC_UMNK88_4793_R032224*
21996	ERS357745	ERR439590	BSAC	eo2517	2009	77.111	131	B2	O25:H4	H30-R	fimH22	gyrA-1a	parC-1	T	A	C	A	G	G	S	S	S	S	S	S	S	S	S	S	non-ESBL	non-CTX-M															FIB						FrepB																																									ECNA114_2861_R032717*	ECNA114_2867_R032750*	ECNA114_2854_R032599	ECNA114_2855_R032618	ECNA114_2856_R032634	ECNA114_28561_R032650	ECNA114_2857_R032666	ECNA114_2858_R032682	ECNA114_2860_R032698*	ECO103_3364_R032712*?	ECP_2814_R032742*	ECNA114_2868_R032765*	ECNA114_28701_R032794	ECNA114_2871_R032809	ECNA114_2872_R032825	i02_3125_R032852*															ECP_2810_R032709*?																																														agn43_c3655_R031341*																chuA_ECNA114_3618_R031778	chuS_ECNA114_3617_R031760	chuT_ECNA114_3621_R031796	chuU_ECNA114_3625_R031868	chuW_ECNA114_3622_R031814*	chuX_ECABU_c39430_R031830	chuY_ECNA114_3624_R031850					eaeH_ECNA114_0287_R032067*	ecpA_ECNA114_0280_R031921	ecpB_ECNA114_0279_R031949	ecpC_ECNA114_0278_R031977	ecpD_ECNA114_0277_R032005	ecpE_ECNA114_0276_R032033	ecpR_ECNA114_0281_R031894		ehaB_ECS88_0367_R033509*													espC_ECNA114_4310_R033477*																													fimA_c5393_R008684*	fimB_ECNA114_4556_R030677	fimC_LF82_0660_R030773*	fimD_ECOK1_4816_R030796*	fimE_UM146_22255_R030705	fimF_EC042_1636_R030815*	fimG_O3M_12935_R030839*	fimH_NRG857_21795_R030880*	fimI_NRG857_21770_R030753*				fyuA_ECNA114_2050_R031689							hlyE/clyA_UM146_11175_R033566*	ibeA_UTI89_C5035_R008755*	ibeB_ECNA114_0503_R032178	ibeC_ECNA114_4095_R032220								irp1_ECNA114_20461_R031621	irp2_ECNA114_2045_R031604*	iucA_CE10_3446_R031510	iucB_i02_3319_R031492	iucC_ECABU_c32810_R031477	iucD_pECS88_0010_R031467*	iutA_ECUMN_3371_R031452*														papA_CE10_3429_R030650*	papB_UM146_21690_R030656*							papI_APECO1_3517_R008666*			papX_i02_3278_R030584*				sat_i02_3313_R031329*	senB_UM146_24581_R033589									papI_i02_3286_R030659							sitA_CE10_1319_R031707*	sitB_CE10_1318_R031720*	sitC_ECUMN_1439_R031729*	sitD_ECUMN_1438_R031742*						upaG/ehaG_ECNA114_3755_R033464		usp_ECNA114_0104_R033582			ybtA_ECNA114_2044_R031587*	ybtE_ECNA114_2049_R031672	ybtP_ECP_1940_R008944*	ybtQ_ECNA114_2042_R031553	ybtS_ECNA114_2040_R031520	ybtT_ECNA114_2048_R031655	ybtU_EC55989_2209_R031633	ybtX_ECNA114_2041_R031536
21997	ERS357941	ERR434334	BSAC	eo2519	2009	74.8042	405	F	O2:H4											R	R	S	S	S	R	S	S	S	R	non-ESBL	non-CTX-M																		FII-s	FII-Y		FrepB																																																									UMNK88_238_R033233*																																					aec15_ECO26_2057_R033349*	aec16_ECH74115_0249_R033319*	aec17_ECO55CA74_01135_R033293*?	aec18_EcE24377A_0239_R033280*	aec19_ECO111_0231_R033250*	aec22_EcE24377A_0236_R033207*	aec23_UMNK88_236_R033184*	aec24_UMNK88_235_R033159*	aec25_O3O_04925_R033127*	aec26_UMNK88_233_R033108*	aec27/clpV_G2583_0230_R033067*	aec28_G2583_0229_R033041*	aec29_Z0251_R033012*	aec30_EC55989_0220_R033002*	aec31_EC55989_0219_R032979*?	aec32_EC55989_0218_R032953*								agn43_ECP_0332_R008864*	air/eaeX_ECUMN_4186_R033442*	cah_ECS88_4891_R033531*														chuA_ECSP_4489_R031772*	chuS_EC042_3794_R031756*	chuT_ECUMN_4002_R031797*	chuU_ECIAI39_4008_R031865*	chuW_EC042_3797_R031810*	chuX_ECUMN_4004_R031833*	chuY_EC042_3799_R031846*					eaeH_EC042_0333_R032064*?	ecpA_ECUMN_0327_R031922*	ecpB_ECUMN_0326_R031950*	ecpC_ECUMN_0325_R031978*	ecpD_ECO103_0267_R031995*	ecpE_EC55989_0293_R032028*	ecpR_ECUMN_0328_R031895		ehaB_UMNK88_421_R033508*																					espL1_Z2749_R032258*		espL4_ECH74115_5486_R032278*				espX1_ECO26_0022_R032362*		espX4_G2583_4863_R032372*	espX5_ECO55CA74_23425_R032380*		espY1_ECO55CA74_00290_R032402*	espY2_CDCO157_0072_R032411*	espY3_ECs0472_R032413*	espY4_Z5211_R032419*							fimA_c5393_R008684*	fimB_ECNA114_4556_R030677*	fimC_G2583_5117_R030755*	fimD_EC042_1637_R030788*	fimE_ETEC_4625_R030700*	fimF_EcE24377A_4915_R030821*	fimG_ECS88_4937_R030851	fimH_ECS88_4938_R030874*	fimI_ECO111_5169_R030736*				fyuA_ECUMN_2278_R031690*							hlyE/clyA_EC042_1231_R033560*		ibeB_ECO103_0577_R032167*	ibeC_EC042_4330_R032216*								irp1_O3M_09665_R031613*	irp2_O3M_09670_R031596*	iucA_CE10_3446_R031510	iucB_ECIAI39_3424_R031490	iucC_CE10_3448_R031482	iucD_pECS88_0010_R031467*	iutA_CE10_3450_R031454*														papA_CE10_3429_R030650*	papB_UM146_21690_R030656*	papC_ECNA114_4661_R030633*	papD_c3589_R008638*	papE_CE10_3427_R030609*	papF_ECIAI39_3400_R030596*	papG_APECO1_3527_R008617*	papH_c3591_R008648*	papI_APECO1_3517_R008666*	papJ_ECUMN_3335_R030621*	papK_ECUMN_3334_R030615*	papX_ECIAI39_3395_R030582				sat_i02_3313_R031329										papI_CE10_4858_R030664							sitA_EC042_1521_R031698*	sitB_EC042_1520_R031711*	sitC_EC042_1519_R031724*	sitD_ECUMN_1438_R031742*	tia_APECO1_3530_R008759					upaG/ehaG_EC042_3912_R033461*					ybtA_EC55989_2206_R031582	ybtE_ECUMN_2277_R031673*	ybtP_EC042_2211_R031566*	ybtQ_O3K_09720_R031547	ybtS_O3M_09695_R031512*	ybtT_i02_2245_R031654*	ybtU_ECUMN_2275_R031639*	ybtX_EC55989_2203_R031531*																										blaTEM1_5_FJ560503*										dfrA1_1_X00926																strA_4_NC_003384	strB_1_M96392		sul2_9_FJ197818*
21998	ERS357942	ERR435169	BSAC	eo2520	2009	71.1414	127	B2	O6:H31											S	S	S	S	S	S	S	S	S	S	non-ESBL	non-CTX-M																			FII-Y														ECP_0235_R033216*																													ECNA114_2861_R032717*?	ECNA114_2867_R032750*	ECP_2800_R032588	ECP_2801_R032607*	ECP_2802_R032626	ECOK1_3196_R032653	ECP_2804_R032658	ECP_2805_R032674	ECP_2806_R032690	EcE24377A_3130_R032718*?	ECP_2814_R032742*	ECP_2815_R032757	ECP_2820_R032787	ECP_2821_R032801	ECP_2822_R032817	i02_3125_R032852*														ECP_0242_R033368*	ECP_2810_R032709*																					aec11_APECO1_1752_R033377	aec14_ECS88_0249_R033363	aec15_ECP_0240_R033339*	aec16_ECP_0239_R033314	aec17_LF82_027_R033310	aec18_ECP_0237_R033266	aec19_LF82_025_R033262	aec22_NRG857_01130_R033213	aec23_ECP_0233_R033167	aec24_ECP_0232_R033141*	aec25_ECP_0231_R033116	aec26_ECP_0230_R033090	aec27/clpV_EC042_0215_R033079*	aec28_ECP_0228_R033038	aec29_NRG857_01095_R033035	aec30_NRG857_01090_R033011*	aec31_ECP_0225_R032965	aec32_ECP_0224_R032940	aec7_ECOK1_0241_R033398	aec8_UM146_16120_R033389						agn43_ECP_0332_R008864*			cdiA_c0345_R033535*?	cdiB_ECP_4581_R033541*									cfaB_ECP_3188_R032119*	cfaC_ECP_3186_R032131*		chuA_ECP_3597_R009004	chuS_ECP_3596_R008998	chuT_ECP_3600_R009010	chuU_ECP_3604_R009034	chuW_ECP_3601_R009016	chuX_ECP_3602_R009022	chuY_ECP_3603_R009028			cnf1_UM146_21825_R031408*		eaeH_ECP_0367_R032049*	ecpA_LF82_1280_R031931	ecpB_ECP_0355_R014199	ecpC_ECP_0354_R014206	ecpD_c0401_R014212*	ecpE_ECABU_c03750_R032031	ecpR_ECOK1_0281_R031900		ehaB_ECS88_0367_R033509*																																										fimA_ECP_4649_R008685	fimB_ECNA114_4556_R030677*	fimC_ECP_4651_R008699	fimD_EC042_1637_R030788*	fimE_ECP_4647_R008678	fimF_LF82_0663_R030828	fimG_NRG857_21790_R030857	fimH_NRG857_21795_R030880	fimI_ECP_4650_R008692				fyuA_i02_2247_R031688			hlyA_UM146_21845_R031398	hlyB_UTI89_C4925_R008884	hlyC_UTI89_C4927_R008896	hlyD_UTI89_C4924_R008878	hlyE/clyA_LF82_195_R033567*		ibeB_ECP_0603_R032158	ibeC_NRG857_19760_R032231			iroB_ECP_0306_R008918*	iroC_ECP_0305_R008914	iroD_ECP_0304_R008910	iroE_ECP_0303_R008906	iroN_ECP_0302_R008902	irp1_ECP_1943_R008956*	irp2_ECP_1942_R008952*																				papB_UM146_21690_R030656	papC_ECS88_3263_R030635*	papD_UM146_21670_R030630*	papE_ECS88_3259_R030608*	papF_UM146_21650_R030603*	papG_UM146_21645_R030595*	papH_UM146_21680_R030644*		papJ_UM146_21665_R030623*	papK_ECNA114_4664_R030614*	papX_ECP_4531_R008610*												sfaA_ECP_0293_R008734	sfaB_ECP_0292_R008732*	papI_ECABU_c48570_R030658*	sfaD_ECP_0294_R008736	sfaE_ECP_0295_R008738	sfaF_ECP_0296_R008740	sfaG_UTI89_C1113_R008743*	sfaH_ECP_0299_R008746	sfaS_ECP_0298_R008744	sitA_i02_1430_R031701*	sitB_CE10_1318_R031720	sitC_ECIAI39_1921_R031725*	sitD_ECS88_1214_R031743	tia_ECP_4525_R008757*					upaG/ehaG_ECP_3703_R033447*	upaH_ECP_1410_R033473*	usp_ECP_0113_R033577	vat_ECP_0345_R008851*		ybtA_ECIAI39_1076_R031584	ybtE_i02_2246_R031671	ybtP_ECP_1940_R008944*	ybtQ_ECP_1939_R008940	ybtS_i02_2236_R031519	ybtT_ECABU_c22440_R031653*	ybtU_c2430_R008959	ybtX_ECP_1938_R008936
21999	ERS357943	ERR435260	BSAC	eo2521	2009	68.7072	73	B2	O22:H1											S	R	S	S	S	S	S	S	S	S	non-ESBL	non-CTX-M															FIB						FrepB																																							ECABU_c30960_R032715	ECABU_c30990_R032734*		ECNA114_2867_R032750*?	i02_3107_R032598*	c3386_R032606*	ECABU_c30900_R032632*	i02_3110_R032649	ECABU_c30920_R032664	ECABU_c30930_R032680	i02_3113_R032697		c3398_R032741	i02_3120_R032764*	NRG857_13870_R032799	c3401_R032800	LF82_445_R032830	i02_3125_R032852																																																						aec7_ECUMN_0239_R033396*										cdiA_ECABU_c03050_R033538*	cdiB_i02_0330_R033544												chuA_i02_3977_R031777	chuS_c4307_R008997	chuT_c4313_R009009	chuU_ECABU_c39450_R031866	chuW_ECABU_c39420_R031812	chuX_ECABU_c39430_R031830	chuY_c4316_R009027			cnf1_ECABU_c48820_R031407*		eaeH_ECABU_c03900_R032065	ecpA_ECOK1_0280_R031927	ecpB_c0403_R014198	ecpC_ECABU_c03770_R031975	ecpD_ECP_0353_R014213	ecpE_ECABU_c03750_R032031	ecpR_ECP_0357_R014185		ehaB_ECS88_0367_R033509*																																										fimA_c5393_R008684	fimB_ECNA114_4556_R030677*	fimC_i02_4913_R030764	fimD_EC042_1637_R030788*	fimE_c5392_R008677	fimF_c5397_R008712*	fimG_c5399_R008719	fimH_ECABU_c49570_R030868*	fimI_c5394_R008691				fyuA_i02_2247_R031688*			hlyA_ECABU_c48860_R031396*	hlyB_ECABU_c48850_R031388*	hlyC_ECABU_c48880_R031404	hlyD_ECABU_c48840_R031380*	hlyE/clyA_UM146_11175_R033566*		ibeB_c0658_R032155	ibeC_c4914_R032190								irp1_ECABU_c22420_R031619	irp2_ECABU_c22410_R031602																														papX_ECP_4531_R008610*		pic_ECABU_c03110_R031337*			senB_UM146_24581_R033589					set1A_EC042_4593B_R033575*	set1B_EC042_4593A_R033576*		sfaB_ECP_0292_R008732*	papI_c5189_R008664*	focI_ECABU_c11260_R030901*	focC_c1241_R008750	sfaF_ECP_0296_R008740*	sfaG_UTI89_C1113_R008743*	sfaH_ECP_0299_R008746*		sitA_ECNA114_1304_R031702	sitB_CE10_1318_R031720	sitC_ECIAI39_1921_R031725	sitD_ECOK1_1301_R031745	tia_ECP_4525_R008757*					upaG/ehaG_c4424_R033444*	upaH_i02_1656_R033475*	usp_i02_0122_R033581	vat_c0393_R008850*		ybtA_ECIAI39_1076_R031584	ybtE_ECP_1946_R008968	ybtP_ECABU_c22390_R031568	ybtQ_ECABU_c22380_R031551	ybtS_ECABU_c22360_R031518	ybtT_i02_2245_R031654	ybtU_EC55989_2209_R031633*	ybtX_ECABU_c22370_R031534																																																						sul1_1_AY224185
22000	ERS357979	ERR439658	BSAC	eo2571	2009	66.9369	131	B2	O25:H4	H30-R	fimH30	gyrA-1A	parC-4A	A	T	T	G	G	G	R	R	S	S	S	S	S	S	S	S	non-ESBL	non-CTX-M														FIA	FIB						FrepB								X1		X4																															ECNA114_2861_R032717*	ECNA114_2867_R032750	ECNA114_2854_R032599	ECNA114_2855_R032618	ECNA114_2856_R032634	ECNA114_28561_R032650	ECNA114_2857_R032666	ECNA114_2858_R032682	ECNA114_2860_R032698	EcE24377A_3130_R032718*?	ECP_2814_R032742*	ECNA114_2868_R032765*	ECNA114_28701_R032794	ECNA114_2871_R032809	ECNA114_2872_R032825	i02_3125_R032852*															ECP_2810_R032709*?																																														agn43_ECP_0332_R008864*		cah_EcE24377A_3347_R033527*														chuA_ECNA114_3618_R031778	chuS_ECNA114_3617_R031760	chuT_ECNA114_3621_R031796	chuU_ECNA114_3625_R031868	chuW_ECNA114_3622_R031814	chuX_ECABU_c39430_R031830	chuY_ECNA114_3624_R031850					eaeH_ECNA114_0287_R032067	ecpA_ECNA114_0280_R031921	ecpB_ECNA114_0279_R031949	ecpC_ECNA114_0278_R031977	ecpD_ECNA114_0277_R032005	ecpE_ECNA114_0276_R032033	ecpR_ECNA114_0281_R031894		ehaB_ECS88_0367_R033509*													espC_ECNA114_4310_R033477																													fimA_c5393_R008684*	fimB_ECNA114_4556_R030677	fimC_ECNA114_4561_R030765*	fimD_EC042_1637_R030788*	fimE_ECNA114_4558_R030698	fimF_EC042_1636_R030815*	fimG_EC55989_1635_R030842*	fimH_ECNA114_4565_R030870	fimI_ECNA114_4560_R030744				fyuA_ECNA114_2050_R031689							hlyE/clyA_UM146_11175_R033566*		ibeB_ECNA114_0503_R032178	ibeC_ECNA114_4095_R032220								irp1_ECNA114_20461_R031621	irp2_ECNA114_2045_R031604	iucA_CE10_3446_R031510	iucB_i02_3319_R031492	iucC_ECNA114_4699_R031479*	iucD_pECS88_0010_R031467	iutA_ECNA114_4697_R031451														papA_CE10_3429_R030650*	papB_UM146_21690_R030656*							papI_APECO1_3517_R008666*			papX_i02_3278_R030584*				sat_i02_3313_R031329										papI_i02_3286_R030659							sitA_LF82_187_R031709	sitB_CE10_1318_R031720	sitC_ECUMN_1439_R031729	sitD_ECNA114_1301_R031741						upaG/ehaG_ECNA114_3755_R033464*		usp_ECNA114_0104_R033582			ybtA_ECNA114_2044_R031587	ybtE_ECNA114_2049_R031672	ybtP_ECP_1940_R008944*	ybtQ_ECNA114_2042_R031553	ybtS_ECNA114_2040_R031520	ybtT_ECNA114_2048_R031655	ybtU_O3O_15930_R031631	ybtX_ECNA114_2041_R031536																										blaTEM1_1_JF910132*								dfrA17_1_FJ460238													mphA_1_D16251							sul1_1_AY224185
22001	ERS357944	ERR435170	BSAC	eo2572	2009	74.6646	73	B2	O6:H1											R	R	S	S	S	S	S	S	S	S	non-ESBL	non-CTX-M															FIB						FrepB																																							ECABU_c30960_R032715*	c3396_R032730*		ECNA114_2867_R032750*?	i02_3107_R032598*	c3386_R032606*	ECABU_c30900_R032632	i02_3110_R032649	i02_3111_R032665	c3391_R032673	i02_3113_R032697		c3398_R032741	i02_3120_R032764	i02_3122_R032793	c3401_R032800	LF82_445_R032830	i02_3125_R032852																																																						aec7_ECUMN_0239_R033396*							agn43_c3655_R031341*		cah_O3O_25300_R033524*	cdiA_c0345_R033535*	cdiB_i02_0330_R033544												chuA_i02_3977_R031777	chuS_c4307_R008997	chuT_c4313_R009009	chuU_ECABU_c39450_R031866	chuW_ECABU_c39420_R031812*	chuX_ECABU_c39430_R031830	chuY_c4316_R009027			cnf1_UM146_21825_R031408*		eaeH_c0415_R032046	ecpA_ECOK1_0280_R031927	ecpB_ECABU_c03780_R031947	ecpC_c0402_R014205	ecpD_c0401_R014212	ecpE_NRG857_01365_R032044	ecpR_ECOK1_0281_R031900		ehaB_ECS88_0367_R033509*																																										fimA_c5393_R008684*	fimB_ECNA114_4556_R030677	fimC_ECNA114_4561_R030765*	fimD_EC042_1637_R030788*	fimE_ECNA114_4558_R030698	fimF_ECNA114_4563_R030819	fimG_ECNA114_4564_R030847*	fimH_ECNA114_4565_R030870	fimI_ECNA114_4560_R030744				fyuA_i02_2247_R031688			hlyA_c3570_R008887*	hlyB_UTI89_C4925_R008884*	hlyC_c3569_R008893	hlyD_c3574_R008875	hlyE/clyA_UM146_11175_R033566*		ibeB_ECABU_c06210_R032176	ibeC_c4914_R032190								irp1_i02_2242_R031620	irp2_ECP_1942_R008952*	iucA_ECUMN_3375_R031508	iucB_c3626_R008927	iucC_ECO26_1347_R031471	iucD_ECO26_1348_R031457	iutA_ECNA114_4697_R031451*?														papA_c3592_R008653	papB_UM146_21690_R030656*	papC_ECS88_3263_R030635*	papD_c5185_R008639*	papE_ECS88_3259_R030608	papF_UM146_21650_R030603*	papG_ECUMN_3331_R030592*	papH_CE10_4861_R030643*	papI_APECO1_3517_R008666*	papJ_UM146_21665_R030623*	papK_ECUMN_3334_R030615*	papX_ECIAI39_3395_R030582*		pic_ECABU_c03110_R031337*		sat_c3619_R008856	senB_UM146_24581_R033589					set1A_EC042_4593B_R033575*	set1B_EC042_4593A_R033576*			papI_ECUMN_3341_R030661							sitA_i02_1430_R031701	sitB_CE10_1318_R031720	sitC_ECIAI39_1921_R031725	sitD_ECOK1_1301_R031745	tia_ECP_4525_R008757					upaG/ehaG_c4424_R033444*	upaH_i02_1656_R033475*	usp_i02_0122_R033581	vat_c0393_R008850		ybtA_ECP_1941_R008948	ybtE_ECP_1946_R008968	ybtP_i02_2239_R031569	ybtQ_c2421_R008939	ybtS_ECP_1937_R008932	ybtT_ECABU_c22440_R031653*	ybtU_ECP_1944_R008960	ybtX_c2420_R008935																										blaTEM1_1_JF910132*																																tetB_4_AF326777
22002	ERS357945	ERR434612	BSAC	eo2573	2009	87.1245	73	B2	O6:H1											R	R	S	S	S	S	S	S	S	S	non-ESBL	non-CTX-M														FIA	FIB						FrepB																																							NRG857_13820_R032723	ECABU_c30990_R032734*		ECNA114_2867_R032750*?	i02_3107_R032598*	c3386_R032606	ECABU_c30900_R032632	ECABU_c30910_R032648	i02_3111_R032665	c3391_R032673	ECABU_c30950_R032696		ECABU_c31010_R032748	i02_3120_R032764	i02_3122_R032793	c3401_R032800*	LF82_445_R032830	ECABU_c31070_R032851																																																						aec7_ECUMN_0239_R033396*							agn43_ECABU_c12300_R031347*		cah_EC042_4803_R033526*	cdiA_c0345_R033535*	cdiB_ECABU_c03040_R033543*												chuA_i02_3977_R031777	chuS_c4307_R008997	chuT_c4313_R009009	chuU_ECABU_c39450_R031866	chuW_ECABU_c39420_R031812	chuX_ECABU_c39430_R031830	chuY_c4316_R009027			cnf1_ECABU_c48820_R031407		eaeH_c0415_R032046	ecpA_ECOK1_0280_R031927	ecpB_ECABU_c03780_R031947	ecpC_c0402_R014205	ecpD_c0401_R014212*	ecpE_NRG857_01365_R032044*	ecpR_ECOK1_0281_R031900		ehaB_ECS88_0367_R033509*																																										fimA_c5393_R008684	fimB_ECNA114_4556_R030677*	fimC_i02_4913_R030764	fimD_EC042_1637_R030788*	fimE_c5392_R008677	fimF_c5397_R008712*	fimG_c5399_R008719	fimH_i02_4917_R030869	fimI_c5394_R008691	focA_i02_1132_R030900	focG_c1244_R008753	focH_c1245_R008754*	fyuA_i02_2247_R031688			hlyA_ECABU_c48860_R031396*	hlyB_ECABU_c48850_R031388*	hlyC_ECABU_c48880_R031404	hlyD_ECABU_c48840_R031380*	hlyE/clyA_UM146_11175_R033566*		ibeB_c0658_R032155	ibeC_c4914_R032190			iroB_ECABU_c12110_R031436	iroC_i02_1147_R031431	iroD_c1252_R008909	iroE_c1251_R008905	iroN_c1250_R008901	irp1_ECP_1943_R008956	irp2_ECP_1942_R008952*	iucA_CE10_3446_R031510	iucB_i02_3319_R031492	iucC_ECABU_c32810_R031477*	iucD_pECS88_0010_R031467	iutA_i02_3316_R031450*															papB_ECIAI39_4586_R030652*	papC_ECUMN_3337_R030634*	papD_c3589_R008638*	papE_ECUMN_3333_R030607*	papF_CE10_4867_R030602	papG_ECUMN_3331_R030592*	papH_APECO1_3520_R008652*	papI_APECO1_3517_R008666*	papJ_ECUMN_3335_R030621*	papK_ECNA114_4664_R030614*	papX_ECP_4531_R008610*		pic_ECABU_c03110_R031337		sat_i02_3313_R031329						set1A_EC042_4593B_R033575*	set1B_EC042_4593A_R033576*		sfaB_ECP_0292_R008732*	papI_c5189_R008664*	sfaD_UM146_12355_R030888*	sfaE_ECP_0295_R008738*	sfaF_UM146_12345_R030892*	focF_i02_1136_R030908			sitA_i02_1430_R031701	sitB_CE10_1318_R031720	sitC_ECIAI39_1921_R031725	sitD_ECOK1_1301_R031745	tia_ECABU_c48390_R030920*					upaG/ehaG_c4424_R033444*	upaH_i02_1656_R033475*	usp_i02_0122_R033581	vat_c0393_R008850		ybtA_ECP_1941_R008948	ybtE_ECP_1946_R008968	ybtP_i02_2239_R031569*	ybtQ_c2421_R008939	ybtS_i02_2236_R031519	ybtT_ECABU_c22440_R031653	ybtU_c2430_R008959	ybtX_c2420_R008935																										blaTEM1_1_JF910132										dfrA1_30_JQ690541																strA_4_NC_003384*	strB_1_M96392*	sul1_1_AY224185	sul2_4_AY333434
22003	ERS357964	ERR435006	BSAC	eo2574	2009	77.0807	69	D	O17:H18											R	R	I	S	S	S	S	S	S	R	non-ESBL	non-CTX-M															FIB				FII-Y		FrepB												ECUMN_0225_R033231*																																																																																			aec16_ECUMN_0229_R033329	aec17_EC042_0224_R033303	aec18_EC042_0223_R033278	aec19_EC042_0222_R033255	aec22_EC042_0220_R033205	aec23_ECUMN_0223_R033182*	aec24_EC042_0218_R033156	aec25_EC042_0217_R033130	aec26_EC042_0216_R033105	aec27/clpV_ECUMN_0219_R033080	aec28_ECUMN_0218_R033054	aec29_ECUMN_0217_R033028	aec30_ECUMN_0216_R033004	aec31_ECUMN_0215_R032981	aec32_ECUMN_0214_R032955	aec7_ECUMN_0239_R033396	aec8_EC042_0234_R033386						agn43_ECUMN_3400_R031350*	air/eaeX_ECUMN_4186_R033442*															chuA_ECUMN_4000_R031779	chuS_ECUMN_3999_R031761	chuT_ECUMN_4002_R031797	chuU_ECUMN_4006_R031869	chuW_ECUMN_4003_R031815	chuX_ECUMN_4004_R031833	chuY_ECUMN_4005_R031851					eaeH_ECUMN_0337_R032068*	ecpA_ECUMN_0327_R031922	ecpB_ECUMN_0326_R031950	ecpC_ECUMN_0325_R031978	ecpD_ECUMN_0324_R032006	ecpE_ECUMN_0323_R032034	ecpR_ECUMN_0328_R031895		ehaB_EC042_0404_R033505*?																					espL1_ECH74115_2438_R032262*		espL4_ECH74115_5486_R032278*		espR1_ECO111_1861_R032327*?		espX1_ECO103_0023_R032360*			espX5_ECO55CA74_23425_R032380*		espY1_ECSP_0061_R032403*?		espY3_ECO55CA74_02570_R032415*	espY4_Z5211_R032419*							fimA_ECP_4649_R008685*	fimB_ECNA114_4556_R030677	fimC_ECUMN_4923_R030766	fimD_EC042_1637_R030788*	fimE_ECUMN_4920_R030699	fimF_b4318_R008709	fimG_ECUMN_4926_R030848	fimH_b4320_R008723	fimI_ECUMN_4922_R030745				fyuA_EC042_2218_R031685*							hlyE/clyA_ECUMN_1471_R033562		ibeB_ECUMN_0662_R032179	ibeC_ECUMN_4486_R032221								irp1_ECUMN_2274_R031622*	irp2_ECUMN_2273_R031605*	iucA_ECUMN_3375_R031508	iucB_ECO111_1294_R031484	iucC_ECO26_1347_R031471	iucD_ECO26_1348_R031457	iutA_ECNA114_4697_R031451*?														papA_ECUMN_3339_R030648	papB_ECUMN_3340_R030654	papC_ECUMN_3337_R030634	papD_c3589_R008638	papE_ECUMN_3333_R030607	papF_ECUMN_3332_R030599	papG_ECUMN_3331_R030592	papH_ECUMN_3338_R030641		papJ_ECUMN_3335_R030621	papK_ECUMN_3334_R030615	papX_ECUMN_3330_R030585				sat_ECUMN_3367_R031330	senB_UM146_24581_R033589									papI_ECUMN_3341_R030661							sitA_LF82_187_R031709	sitB_CE10_1318_R031720	sitC_ECUMN_1439_R031729	sitD_ECUMN_1438_R031742						upaG/ehaG_EC042_3912_R033461*					ybtA_ECUMN_2272_R031588*	ybtE_ECUMN_2277_R031673*	ybtP_ECUMN_2271_R031571*	ybtQ_ECUMN_2270_R031554*	ybtS_ECUMN_2268_R031521*	ybtT_EC042_2216_R031651*	ybtU_ECUMN_2275_R031639*	ybtX_ECUMN_2269_R031537*																								blaSHV100_1_AM941846*	blaSHV48_1_AY263404*																													sul1_1_AY224185
22004	ERS358030	ERR439661	BSAC	eo2575	2009	63.612	38	D	O86:H18											R	R	S	S	S	R	S	S	S	S	non-ESBL	non-CTX-M															FIB				FII-Y		FrepB																																				O3O_21350_R032840*		EC042_4550_R032850*?																			EcE24377A_0237_R033232*																																						aec16_ECH74115_0249_R033319*	aec17_ECO55CA74_01135_R033293*?	aec18_EcE24377A_0239_R033280*	aec19_ECO111_0231_R033250*	aec22_EcE24377A_0236_R033207*	aec23_ECO55CA74_01100_R033171*	aec24_UMNK88_235_R033159*	aec25_O3O_04925_R033127*	aec26_UMNK88_233_R033108*	aec27/clpV_G2583_0230_R033067*	aec28_G2583_0229_R033041*	aec29_Z0251_R033012*	aec30_EC55989_0220_R033002*	aec31_ECSP_0222_R032971*?	aec32_ECO103_0213_R032947*									air/eaeX_ECUMN_4186_R033442*	cah_EcE24377A_4892_R033528*														chuA_EC042_3795_R031774*	chuS_ECUMN_3999_R031761*	chuT_ECUMN_4002_R031797*	chuU_EC042_3800_R031864*	chuW_EC042_3797_R031810*	chuX_EC042_3798_R031828*	chuY_ECUMN_4005_R031851*					eaeH_E2348C_0261_R032052*	ecpA_EC042_0322_R031918*	ecpB_ECUMN_0326_R031950*	ecpC_ECUMN_0325_R031978*	ecpD_ECO103_0267_R031995*	ecpE_ECUMN_0323_R032034*	ecpR_ECUMN_0328_R031895		ehaB_UMNK88_421_R033508*																					espL1_ECH74115_2438_R032262*		espL4_ECH74115_5486_R032278*		espR1_ECO111_1861_R032327*?		espX1_G2583_0023_R032355*		espX4_G2583_4863_R032372*	espX5_ECO55CA74_23425_R032380*		espY1_ECO55CA74_00290_R032402*	espY2_CDCO157_0072_R032411*	espY3_ECO55CA74_02570_R032415*	espY4_Z5211_R032419*							fimA_c5393_R008684*	fimB_ECNA114_4556_R030677*	fimC_ECP_4651_R008699	fimD_EC042_1637_R030788*	fimE_ECP_4647_R008678*	fimF_UM146_22280_R030827	fimG_APECO1_2111_R008722*	fimH_NRG857_21795_R030880*	fimI_NRG857_21770_R030753*				fyuA_ECUMN_2278_R031690*							hlyE/clyA_ECUMN_1471_R033562*		ibeB_O3O_06540_R032171*	ibeC_ECUMN_4486_R032221*								irp1_EC042_2214_R031617*	irp2_EC042_2213_R031600*																														papX_APECO1_2260_R008612					senB_UM146_24581_R033589																sitA_pECS88_0022_R031705*	sitB_EC042_1520_R031711*	sitC_EC042_1519_R031724*	sitD_EC042_1518_R031737*	tia_ECP_4525_R008757*?					upaG/ehaG_EC042_3912_R033461*					ybtA_UTI89_C2182_R008949*	ybtE_EC042_2217_R031668*	ybtP_EC042_2211_R031566	ybtQ_EC042_2210_R031549	ybtS_EC042_2208_R031516	ybtT_EC042_2216_R031651*	ybtU_EC042_2215_R031634	ybtX_EC042_2209_R031532																										blaTEM1_4_HM749966												dfrA5_1_X12868														strA_1_M96392*	strB_1_M96392	sul1_1_AY224185	sul2_2_GQ421466
22005	ERS357946	ERR439597	BSAC	eo2576	2009	78.7951	69	D	O17:H18											R	R	S	S	S	S	S	S	S	S	non-ESBL	non-CTX-M															FIB				FII-Y		FrepB												ECUMN_0225_R033231*																																																																																			aec16_ECUMN_0229_R033329	aec17_EC042_0224_R033303	aec18_ECUMN_0227_R033279	aec19_ECUMN_0226_R033256	aec22_ECUMN_0224_R033206	aec23_ECUMN_0223_R033182	aec24_ECUMN_0222_R033157	aec25_EC042_0217_R033130	aec26_EC042_0216_R033105	aec27/clpV_ECUMN_0219_R033080	aec28_ECUMN_0218_R033054	aec29_ECUMN_0217_R033028*	aec30_ECUMN_0216_R033004	aec31_ECUMN_0215_R032981	aec32_ECUMN_0214_R032955	aec7_ECUMN_0239_R033396	aec8_EC042_0234_R033386						agn43_ECUMN_3400_R031350*	air/eaeX_ECUMN_4186_R033442*															chuA_ECUMN_4000_R031779	chuS_ECUMN_3999_R031761	chuT_ECUMN_4002_R031797	chuU_ECUMN_4006_R031869	chuW_ECUMN_4003_R031815	chuX_ECUMN_4004_R031833	chuY_ECUMN_4005_R031851					eaeH_ECUMN_0337_R032068	ecpA_ECUMN_0327_R031922	ecpB_ECUMN_0326_R031950	ecpC_ECUMN_0325_R031978	ecpD_ECUMN_0324_R032006	ecpE_ECUMN_0323_R032034	ecpR_ECUMN_0328_R031895		ehaB_EC042_0404_R033505*																					espL1_Z2749_R032258*		espL4_ECH74115_5486_R032278*		espR1_ECO111_1861_R032327*?		espX1_ECO103_0023_R032360*		espX4_G2583_4863_R032372*	espX5_ECO55CA74_23425_R032380*		espY1_ECs0061_R032400*?		espY3_ECO55CA74_02570_R032415*	espY4_Z5211_R032419*							fimA_ECP_4649_R008685*	fimB_ECNA114_4556_R030677	fimC_ECUMN_4923_R030766	fimD_EC042_1637_R030788*	fimE_ECUMN_4920_R030699	fimF_b4318_R008709	fimG_ECUMN_4926_R030848	fimH_b4320_R008723	fimI_ECUMN_4922_R030745				fyuA_ECUMN_2278_R031690*							hlyE/clyA_ECUMN_1471_R033562		ibeB_ECUMN_0662_R032179	ibeC_ECUMN_4486_R032221								irp1_c2429_R008955*	irp2_APECO1_1058_R008954*	iucA_ECUMN_3375_R031508	iucB_ECO111_1294_R031484	iucC_ECO26_1347_R031471	iucD_ECO26_1348_R031457	iutA_ECNA114_4697_R031451*?														papA_ECUMN_3339_R030648	papB_ECUMN_3340_R030654	papC_ECUMN_3337_R030634	papD_c5185_R008639*	papE_ECUMN_3333_R030607	papF_ECUMN_3332_R030599	papG_ECUMN_3331_R030592	papH_ECUMN_3338_R030641		papJ_ECUMN_3335_R030621	papK_ECUMN_3334_R030615	papX_ECP_4531_R008610				sat_ECUMN_3367_R031330	senB_UM146_24581_R033589									papI_ECUMN_3341_R030661							sitA_ECNA114_1304_R031702	sitB_CE10_1318_R031720	sitC_ECUMN_1439_R031729	sitD_ECUMN_1438_R031742						upaG/ehaG_EC042_3912_R033461*					ybtA_ECUMN_2272_R031588*	ybtE_ECUMN_2277_R031673*	ybtP_ECUMN_2271_R031571*	ybtQ_ECUMN_2270_R031554*	ybtS_ECUMN_2268_R031521*	ybtT_EC042_2216_R031651*	ybtU_ECUMN_2275_R031639*	ybtX_ECUMN_2269_R031537*																										blaTEM1_1_JF910132																					mphA_1_D16251							sul1_1_AY224185
22006	ERS358029	ERR434340	BSAC	eo2577	2009	91.9975	73	B2	O6:H1											R	R	S	S	S	S	S	S	S	S	non-ESBL	non-CTX-M														FIA	FIB																																													ECABU_c30960_R032715	c3396_R032730			i02_3107_R032598*	c3386_R032606*	i02_3109_R032633	i02_3110_R032649	ECABU_c30920_R032664	c3391_R032673	ECABU_c30950_R032696		ECABU_c31010_R032748	i02_3120_R032764	i02_3122_R032793	c3401_R032800	ECABU_c31060_R032823	i02_3125_R032852																																																						aec7_ECUMN_0239_R033396*							agn43_c3655_R031341*		cah_EC042_4803_R033526*	cdiA_c0345_R033535*	cdiB_ECABU_c03040_R033543*												chuA_i02_3977_R031777	chuS_c4307_R008997	chuT_c4313_R009009	chuU_ECABU_c39450_R031866	chuW_ECABU_c39420_R031812	chuX_ECABU_c39430_R031830	chuY_c4316_R009027					eaeH_c0415_R032046	ecpA_ECABU_c03790_R031919	ecpB_ECABU_c03780_R031947	ecpC_c0402_R014205	ecpD_ECP_0353_R014213	ecpE_ECP_0352_R014220*	ecpR_ECOK1_0281_R031900		ehaB_ECS88_0367_R033509*																																										fimA_c5393_R008684	fimB_ECNA114_4556_R030677*	fimC_i02_4913_R030764	fimD_EC042_1637_R030788*	fimE_c5392_R008677	fimF_c5397_R008712	fimG_c5399_R008719	fimH_i02_4917_R030869	fimI_i02_4912_R030743	focA_i02_1132_R030900	focG_c1244_R008753	focH_c1245_R008754*	fyuA_ECP_1947_R008972							hlyE/clyA_UM146_11175_R033566*		ibeB_c0658_R032155	ibeC_c4914_R032190		ireA_c5174_R009037	iroB_ECABU_c12110_R031436	iroC_i02_1147_R031431	iroD_ECABU_c12090_R031424	iroE_ECABU_c12080_R031418	iroN_c1250_R008901	irp1_i02_2242_R031620*	irp2_ECP_1942_R008952*	iucA_CE10_3446_R031510	iucB_ECABU_c32800_R031491	iucC_ECABU_c32810_R031477*	iucD_pECS88_0010_R031467	iutA_ECABU_c32830_R031449*														papA_CE10_3429_R030650*	papB_UM146_21690_R030656	papC_ECUMN_3337_R030634*	papD_c3589_R008638*	papE_ECUMN_3333_R030607*	papF_CE10_4867_R030602	papG_ECUMN_3331_R030592*	papH_APECO1_3520_R008652*	papI_APECO1_3517_R008666*	papJ_ECUMN_3335_R030621*	papK_ECNA114_4664_R030614*	papX_i02_3278_R030584*		pic_c0350_R008857		sat_i02_3313_R031329						set1A_EC042_4593B_R033575*	set1B_EC042_4593A_R033576*		sfaB_ECP_0292_R008732*	papI_CE10_3431_R030663*	focI_c1240_R008749	focC_c1241_R008750*	focD_i02_1135_R030906	focF_i02_1136_R030908			sitA_i02_1430_R031701	sitB_CE10_1318_R031720	sitC_ECIAI39_1921_R031725	sitD_ECOK1_1301_R031745	tia_ECNA114_4668_R030921					upaG/ehaG_c4424_R033444*	upaH_i02_1656_R033475*	usp_i02_0122_R033581	vat_c0393_R008850*		ybtA_ECABU_c22400_R031585	ybtE_ECP_1946_R008968	ybtP_i02_2239_R031569*	ybtQ_c2421_R008939	ybtS_ECP_1937_R008932	ybtT_c2432_R008963	ybtU_c2430_R008959	ybtX_c2420_R008935																										blaTEM1_1_JF910132											dfrA21_1_AY552589*															strA_4_NC_003384	strB_1_M96392		sul2_9_FJ197818*			tetB_4_AF326777
22007	ERS358186	ERR439617	BSAC	eo2578	2009	77.4175	345	B1	O8:H21											S	R	S	S	S	S	S	S	S	S	non-ESBL	non-CTX-M															FIB				FII-Y		FrepB			I1																																																						UMNK88_238_R033233*																																					aec15_G2583_1818_R033342*	aec16_ECH74115_0249_R033319	aec17_UMNK88_242_R033306*	aec18_O3M_20325_R033274	aec19_O3O_04950_R033252	aec22_EC55989_0228_R033204*	aec23_ECO103_0222_R033175*	aec24_ECO111_0226_R033150	aec25_O3O_04925_R033127*	aec26_ECO26_0225_R033100*	aec27/clpV_EC55989_0223_R033078*	aec28_O3O_04910_R033050	aec29_EC55989_0221_R033026*	aec30_ECO26_0220_R032998*	aec31_ECO111_0218_R032974	aec32_ECO111_0217_R032948								agn43_b2000_R008862*												cfaA_ECO111_3919_R032109	cfaB_EcE24377A_3564_R032128	cfaC_ECO26_4198_R032134*	cfaD_EcE24377A_3562_R032152												eaeH_ECO26_0333_R032059*	ecpA_APECO78_04995_R031929	ecpB_b0292_R014195*	ecpC_ECO26_0326_R031968*	ecpD_O3O_05250_R031998*	ecpE_EC55989_0293_R032028*	ecpR_EC55989_0298_R031889*	ehaA_ECO103_0292_R033485*	ehaB_EcE24377A_0396_R033507*																					espL1_Z2749_R032258*		espL4_ECO111_4829_R032281*		espR1_ECO26_2069_R032328*		espX1_ECO26_0022_R032362*?		espX4_ECO55CA74_23285_R032373*?	espX5_ECO55CA74_23425_R032380*												fimA_c5393_R008684*	fimB_ECNA114_4556_R030677	fimC_ECO26_5513_R030762	fimD_ECO26_5514_R030783*	fimE_ECO26_5510_R030695	fimF_ECO26_5515_R030810*	fimG_EC55989_1635_R030842*	fimH_ECO111_5176_R030865*	fimI_ECO26_5512_R030737*											hlyE/clyA_O3M_14735_R033557		ibeB_EcE24377A_0590_R032180*	ibeC_EcE24377A_4494_R032222*																																																																					upaG/ehaG_EcE24377A_4106_R033465*																																						blaTEM1_1_JF910132
22008	ERS357947	ERR434531	BSAC	eo2579	2009	103.375	405	F	O2:H4											R	R	S	S	S	R	S	S	S	S	non-ESBL	non-CTX-M													B-O						FII-Y		FrepB																																																									EcE24377A_0237_R033232*																																					aec15_ECO26_2057_R033349*	aec16_ECH74115_0249_R033319*	aec17_ECO55CA74_01135_R033293*?	aec18_EcE24377A_0239_R033280*	aec19_ECO111_0231_R033250*	aec22_EcE24377A_0236_R033207*	aec23_ECSP_0230_R033173*	aec24_UMNK88_235_R033159*	aec25_O3O_04925_R033127*	aec26_UMNK88_233_R033108*	aec27/clpV_G2583_0230_R033067*	aec28_G2583_0229_R033041*	aec29_Z0251_R033012*	aec30_EC55989_0220_R033002*	aec31_EC55989_0219_R032979*?	aec32_EC55989_0218_R032953*								agn43_i02_1166_R031348*	air/eaeX_ECUMN_4186_R033442*	cah_ECS88_4891_R033531*														chuA_ECSP_4489_R031772*	chuS_EC042_3794_R031756*	chuT_ECUMN_4002_R031797*	chuU_ECIAI39_4008_R031865*	chuW_EC042_3797_R031810*	chuX_ECUMN_4004_R031833*	chuY_EC042_3799_R031846*					eaeH_EC042_0333_R032064*?	ecpA_ECUMN_0327_R031922*	ecpB_ECUMN_0326_R031950*	ecpC_ECUMN_0325_R031978*	ecpD_ECO103_0267_R031995*	ecpE_EC55989_0293_R032028*	ecpR_ECUMN_0328_R031895		ehaB_UMNK88_421_R033508*																					espL1_Z2749_R032258*		espL4_ECH74115_5486_R032278*				espX1_ECO55CA74_00110_R032356*		espX4_G2583_4863_R032372*	espX5_ECO55CA74_23425_R032380*		espY1_ECO55CA74_00290_R032402*	espY2_ECH74115_0075_R032409*	espY3_ECO55CA74_02570_R032415*	espY4_Z5211_R032419*							fimA_c5393_R008684*	fimB_ECNA114_4556_R030677*	fimC_G2583_5117_R030755*	fimD_EC042_1637_R030788*	fimE_ETEC_4625_R030700*	fimF_EcE24377A_4915_R030821*	fimG_ECS88_4937_R030851	fimH_EcE24377A_4917_R030872*	fimI_ECO111_5169_R030736*				fyuA_ECUMN_2278_R031690*							hlyE/clyA_EC042_1231_R033560*		ibeB_ECO111_0599_R032168*	ibeC_ECUMN_4486_R032221*								irp1_O3M_09665_R031613*	irp2_O3M_09670_R031596*	iucA_CE10_3446_R031510	iucB_ECIAI39_3424_R031490	iucC_CE10_3448_R031482	iucD_pECS88_0010_R031467*	iutA_CE10_3450_R031454*														papA_CE10_3429_R030650	papB_UM146_21690_R030656*	papC_ECNA114_4661_R030633*	papD_c3589_R008638*	papE_c5181_R008624*	papF_c3584_R008618*	papG_ECS88_3257_R030593*	papH_c3591_R008648*	papI_APECO1_3517_R008666*	papJ_ECUMN_3335_R030621*	papK_ECUMN_3334_R030615*	papX_ECIAI39_3395_R030582				sat_i02_3313_R031329*	senB_UM146_24581_R033589									papI_CE10_4858_R030664*							sitA_EC042_1521_R031698*	sitB_EC042_1520_R031711*	sitC_EC042_1519_R031724*	sitD_ECUMN_1438_R031742*	tia_APECO1_3530_R008759					upaG/ehaG_EC042_3912_R033461*					ybtA_EC55989_2206_R031582	ybtE_ECUMN_2277_R031673*	ybtP_EC042_2211_R031566*	ybtQ_O3K_09720_R031547	ybtS_O3M_09695_R031512*	ybtT_i02_2245_R031654*	ybtU_ECUMN_2275_R031639*	ybtX_O3O_15900_R031529*																										blaTEM1_4_HM749966						dfrA14_1_DQ388123*						dfrA5_1_X12868														strA_4_NC_003384	strB_1_M96392*		sul2_9_FJ197818			tetB_4_AF326777
22009	ERS357948	ERR434613	BSAC	eo2581	2009	88.3239	73	B2	O2:H1											S	S	S	S	S	R	S	S	S	S	non-ESBL	non-CTX-M																																																												c3393_R032708*	c3396_R032730*			i02_3107_R032598	c3386_R032606	ECABU_c30900_R032632	i02_3110_R032649	i02_3111_R032665	c3391_R032673*	i02_3113_R032697		c3398_R032741*	i02_3120_R032764	i02_3122_R032793	c3401_R032800	LF82_445_R032830	ECABU_c31070_R032851																																																						aec7_ECUMN_0239_R033396*							agn43_ECABU_c12300_R031347*			cdiA_ECABU_c03050_R033538*	cdiB_i02_0330_R033544	cdtA_ECOK1_2089_R031409	cdtB_ECOK1_2088_R031410	cdtC_ECOK1_2087_R031411									chuA_i02_3977_R031777	chuS_ECABU_c39380_R031758*	chuT_c4313_R009009	chuU_ECABU_c39450_R031866	chuW_ECABU_c39420_R031812*	chuX_ECABU_c39430_R031830	chuY_c4316_R009027					eaeH_c0415_R032046	ecpA_ECOK1_0280_R031927	ecpB_ECABU_c03780_R031947	ecpC_c0402_R014205	ecpD_c0401_R014212*	ecpE_ECABU_c03750_R032031	ecpR_ECP_0357_R014185		ehaB_ECS88_0367_R033509*																																										fimA_c5393_R008684	fimB_ECNA114_4556_R030677*	fimC_i02_4913_R030764	fimD_O3K_12970_R030786*	fimE_c5392_R008677	fimF_c5397_R008712*	fimG_i02_4916_R030846	fimH_i02_4917_R030869	fimI_i02_4912_R030743	focA_i02_1132_R030900	focG_c1244_R008753	focH_c1245_R008754*	fyuA_i02_2247_R031688							hlyE/clyA_UM146_11175_R033566*		ibeB_c0658_R032155	ibeC_c4914_R032190		ireA_c5174_R009037	iroB_ECABU_c12110_R031436	iroC_i02_1147_R031431	iroD_ECABU_c12090_R031424	iroE_c1251_R008905	iroN_c1250_R008901	irp1_i02_2242_R031620*	irp2_ECP_1942_R008952*	iucA_CE10_3446_R031510	iucB_ECABU_c32800_R031491*	iucC_ECABU_c32810_R031477*	iucD_ECABU_c32820_R031463	iutA_ECABU_c32830_R031449														papA_c5188_R008654	papB_UM146_21690_R030656*	papC_c5186_R008644	papD_c5185_R008639*	papE_c5181_R008624	papF_c3584_R008618	papG_c5179_R008614*	papH_c5187_R008649	papI_APECO1_3517_R008666*	papJ_c3588_R008633	papK_c5182_R008629	papX_ECIAI39_3395_R030582*		pic_ECABU_c03110_R031337		sat_i02_3313_R031329*						set1A_EC042_4593B_R033575*	set1B_EC042_4593A_R033576*		sfaB_ECP_0292_R008732	papI_c5189_R008664*	focI_c1240_R008749	focC_c1241_R008750	focD_i02_1135_R030906	focF_i02_1136_R030908			sitA_i02_1430_R031701	sitB_CE10_1318_R031720	sitC_ECABU_c14160_R031726	sitD_ECOK1_1301_R031745*	tia_ECIAI39_4596_R030919					upaG/ehaG_c4424_R033444*	upaH_i02_1656_R033475*	usp_i02_0122_R033581	vat_c0393_R008850		ybtA_ECP_1941_R008948	ybtE_ECP_1946_R008968	ybtP_i02_2239_R031569	ybtQ_c2421_R008939	ybtS_i02_2236_R031519	ybtT_ECP_1945_R008964	ybtU_c2430_R008959	ybtX_c2420_R008935
22010	ERS358185	ERR435471	BSAC	eo2591	2009	71.1479	69	D	O17:H18											S	S	S	S	S	R	S	S	S	S	non-ESBL	non-CTX-M													B-O	FIA	FIB						FrepB												ECUMN_0225_R033231*																																																																																			aec16_ECUMN_0229_R033329	aec17_EC042_0224_R033303	aec18_ECUMN_0227_R033279	aec19_EC042_0222_R033255	aec22_ECUMN_0224_R033206	aec23_ECUMN_0223_R033182*	aec24_EC042_0218_R033156	aec25_ECUMN_0221_R033131	aec26_EC042_0216_R033105	aec27/clpV_EC042_0215_R033079	aec28_ECUMN_0218_R033054	aec29_ECUMN_0217_R033028*	aec30_ECUMN_0216_R033004	aec31_ECUMN_0215_R032981	aec32_EC042_0210_R032954	aec7_ECUMN_0239_R033396	aec8_ECUMN_0238_R033387						agn43_ECO26_2901_R031342*	air/eaeX_CE10_4300_R033443*															chuA_ECUMN_4000_R031779	chuS_ECUMN_3999_R031761	chuT_ECUMN_4002_R031797	chuU_ECUMN_4006_R031869	chuW_ECUMN_4003_R031815	chuX_ECUMN_4004_R031833	chuY_ECUMN_4005_R031851					eaeH_ECUMN_0337_R032068	ecpA_ECUMN_0327_R031922	ecpB_ECUMN_0326_R031950	ecpC_ECUMN_0325_R031978	ecpD_ECUMN_0324_R032006	ecpE_ECUMN_0323_R032034	ecpR_ECUMN_0328_R031895		ehaB_EC042_0404_R033505*																					espL1_ECH74115_2438_R032262*		espL4_ECSP_5086_R032279*		espR1_ECO111_1861_R032327*?		espX1_CDCO157_0023_R032359*		espX4_G2583_4863_R032372*	espX5_ECO55CA74_23425_R032380*		espY1_CDCO157_0060_R032404*?		espY3_ECO55CA74_02570_R032415*	espY4_Z5211_R032419*							fimA_ECP_4649_R008685*	fimB_ECNA114_4556_R030677	fimC_ECUMN_4923_R030766	fimD_ECUMN_4924_R030793	fimE_ECUMN_4920_R030699	fimF_b4318_R008709	fimG_ECUMN_4926_R030848	fimH_b4320_R008723	fimI_ECUMN_4922_R030745											hlyE/clyA_ECUMN_1471_R033562		ibeB_ECUMN_0662_R032179	ibeC_ECUMN_4486_R032221										iucA_CE10_3446_R031510*	iucB_ECIAI39_3424_R031490*	iucC_CE10_3448_R031482*	iucD_ECABU_c32820_R031463	iutA_ECUMN_3371_R031452*														papA_CE10_3429_R030650*	papB_UTI89_C4896_R008661*				papF_CE10_3426_R030601			papI_APECO1_3517_R008666*			papX_ECIAI39_3395_R030582				sat_i02_3313_R031329*	senB_UM146_24581_R033589									papI_ECIAI39_3407_R030657							sitA_CE10_1319_R031707	sitB_CE10_1318_R031720	sitC_ECUMN_1439_R031729	sitD_ECUMN_1438_R031742						upaG/ehaG_EC042_3912_R033461*																																						blaTEM1_5_FJ560503								dfrA17_1_FJ460238																		strA_4_NC_003384	strB_1_M96392?	sul1_1_AY224185	sul2_9_FJ197818
22011	ERS358224	ERR434541	BSAC	eo2592	2009	77.3361	2307	B1	O103:H2											S	R	S	S	S	S	S	S	S	S	non-ESBL	non-CTX-M															FIB						FrepB																																			O3K_04295_R032836*	O3O_21350_R032840*	O3O_21345_R032845*?																				ECO111_0230_R033225*																																					aec15_ECO26_2057_R033349*	aec16_ECH74115_0249_R033319	aec17_EC55989_0233_R033302	aec18_ECO111_0232_R033273*	aec19_ECO111_0231_R033250	aec22_EC55989_0228_R033204*	aec23_ECO103_0222_R033175*	aec24_ECO103_0221_R033149	aec25_O3O_04925_R033127*	aec26_ECO26_0225_R033100*	aec27/clpV_EC55989_0223_R033078*	aec28_O3O_04910_R033050	aec29_EC55989_0221_R033026*	aec30_ECO26_0220_R032998*	aec31_ECO111_0218_R032974	aec32_ECO111_0217_R032948								agn43_ECP_0332_R008864*?		cah_EcE24377A_3347_R033527*										cfaA_ECO111_3919_R032109	cfaB_ECO111_3918_R032121	cfaC_ECO26_4198_R032134*	cfaD_EcE24377A_3562_R032152												eaeH_ECO103_0275_R032058*	ecpA_APECO78_04995_R031929	ecpB_EC55989_0296_R031944*	ecpC_ECO26_0326_R031968*	ecpD_O3O_05250_R031998	ecpE_APECO78_04975_R032041	ecpR_EcE24377A_0304_R031896*		ehaB_EcE24377A_0396_R033507*?																					espL1_Z2749_R032258*		espL4_ECO111_4829_R032281*		espR1_ECO26_2069_R032328*		espX1_ECO26_0022_R032362*		espX4_ECO55CA74_23285_R032373*?	espX5_ECO55CA74_23425_R032380*												fimA_c5393_R008684*	fimB_ECNA114_4556_R030677	fimC_ECNA114_4561_R030765*	fimD_APECO78_02725_R030798*	fimE_ECO103_5094_R030693	fimF_APECO78_02730_R030826	fimG_EC55989_1635_R030842*	fimH_APECO78_02740_R030877*	fimI_G2583_5116_R030730*											hlyE/clyA_APECO78_09775_R033565		ibeB_O3O_06540_R032171*?	ibeC_ECO26_5072_R032210*			iroB_UM146_12295_R031440	iroC_pECS88_0127_R031432	iroD_UM146_12305_R031428	iroE_APECO1_O1CoBM138_R008908*	iroN_NRG857_30015_R031417																																																					sitA_pECS88_0022_R031705	sitB_pECS88_0021_R031718	sitC_pECS88_0020_R031731*	sitD_APECO1_O1CoBM177_R008994*	tia_EC042_3176_R030918*					upaG/ehaG_ECO103_4577_R033454*																																						blaTEM1_5_FJ560503
22012	ERS357949	ERR435452	BSAC	eo2593	2009	70.2864	88	A	NA:H4											S	S	S	S	S	S	S	S	S	S	non-ESBL	non-CTX-M															FIB						FrepB																																				O3O_21350_R032840*	O3O_21345_R032845*?																				UMNK88_238_R033233*																																					aec15_G2583_1818_R033342*	aec16_ECO111_0235_R033323	aec17_EcE24377A_0241_R033305*	aec18_O3M_20325_R033274*	aec19_ECO111_0231_R033250	aec22_ECO103_0223_R033200*	aec23_UMNK88_236_R033184*	aec24_UMNK88_235_R033159*	aec25_UMNK88_234_R033133*	aec26_UMNK88_233_R033108	aec27/clpV_UMNK88_232_R033082*	aec28_ECO103_0217_R033046*	aec29_UMNK88_230_R033030*	aec30_EcE24377A_0228_R033005*	aec31_EC55989_0219_R032979*	aec32_ECO111_0217_R032948*								agn43_b2000_R008862*												cfaA_O3M_03510_R032111	cfaB_APECO78_19300_R032130	cfaC_APECO78_19295_R032142*?	cfaD_EcE24377A_3562_R032152												eaeH_APECO78_05030_R032074*	ecpA_APECO78_04995_R031929	ecpB_APECO78_04990_R031957	ecpC_APECO78_04985_R031985*	ecpD_O3O_05250_R031998	ecpE_EC55989_0293_R032028	ecpR_EcE24377A_0304_R031896		ehaB_APECO78_05365_R033512*?																					espL1_G2583_2167_R032260*		espL4_ECO111_4829_R032281		espR1_ECO111_1861_R032327*		espX1_ECO26_0022_R032362*		espX4_ECO55CA74_23285_R032373*?	espX5_ECO55CA74_23425_R032380*												fimA_ECP_4649_R008685*	fimB_ECNA114_4556_R030677	fimC_ECUMN_4923_R030766	fimD_ECUMN_4924_R030793	fimE_ECUMN_4920_R030699	fimF_EC042_1636_R030815*	fimG_EC55989_1635_R030842*	fimH_b4320_R008723	fimI_ECUMN_4922_R030745				fyuA_ECUMN_2278_R031690*							hlyE/clyA_ECIAI39_1891_R033561*		ibeB_O3O_06540_R032171*?	ibeC_ECO103_4711_R032207*			iroB_pECS88_0128_R031438	iroC_NRG857_30010_R031435*	iroD_NRG857_30012_R031429	iroE_UM146_12310_R031422*	iroN_NRG857_30015_R031417*	irp1_O3M_09665_R031613*	irp2_O3M_09670_R031596*	iucA_pECS88_0013_R031509*	iucB_APECO1_O1CoBM171_R008928*	iucC_NRG857_30238_R031483*	iucD_pECS88_0010_R031467	iutA_CE10_3450_R031454*																																														sitA_pECS88_0022_R031705	sitB_pECS88_0021_R031718	sitC_APECO1_O1CoBM178_R008989*	sitD_APECO1_O1CoBM177_R008994					tsh_APECO1_O1CoBM73_R008853*	upaG/ehaG_APECO78_21855_R033469*					ybtA_NRG857_09885_R031595*	ybtE_ECUMN_2277_R031673*	ybtP_i02_2239_R031569*	ybtQ_ECP_1939_R008940*	ybtS_O3M_09695_R031512*	ybtT_i02_2245_R031654*	ybtU_ECUMN_2275_R031639*	ybtX_ECP_1938_R008936*
22013	ERS357950	ERR435453	BSAC	eo2594	2009	75.4107	80	B2	O75:H7											R	R	S	S	S	S	S	S	S	S	non-ESBL	non-CTX-M																					FrepB																																									ECNA114_2861_R032717*?	ECNA114_2867_R032750*	LF82_426_R032604*	ECS88_3084_R032620*	ECNA114_2856_R032634*	ECNA114_28561_R032650*	ECO103_3361_R032661*	ECP_2805_R032674*	ECP_2806_R032690*		NRG857_13845_R032755*?	ECP_2815_R032757*	ECABU_c31040_R032792*	UTI89_C3208_R032803	LF82_445_R032830	i02_3125_R032852*															ECP_2810_R032709*?																																							aec7_ECUMN_0239_R033396*									cah_O3M_00325_R033523*	cdiA_c0345_R033535*	cdiB_i02_0330_R033544									cfaB_ECP_3188_R032119*	cfaC_ECP_3186_R032131*		chuA_NRG857_17390_R031785*	chuS_UM146_17655_R031765	chuT_ECP_3600_R009010	chuU_UTI89_C4037_R009035*	chuW_ECABU_c39420_R031812	chuX_UM146_17675_R031837	chuY_APECO1_2944_R009030*			cnf1_ECABU_c48820_R031407		eaeH_ECABU_c03900_R032065*	ecpA_NRG857_01385_R031932	ecpB_ECP_0355_R014199	ecpC_ECP_0354_R014206*	ecpD_ECS88_0287_R032010*	ecpE_E2348C_0245_R032017*	ecpR_ECOK1_0281_R031900		ehaB_UMNK88_421_R033508*																																										fimA_ECP_4649_R008685*	fimB_ECNA114_4556_R030677*	fimC_ECP_4651_R008699*	fimD_EC042_1637_R030788*	fimE_ECP_4647_R008678	fimF_E2348C_4625_R030802*	fimG_E2348C_4626_R030830*	fimH_NRG857_21795_R030880*	fimI_UM146_22265_R030751*				fyuA_ECP_1947_R008972			hlyA_ECABU_c48860_R031396*	hlyB_ECABU_c48850_R031388*	hlyC_ECABU_c48880_R031404	hlyD_ECABU_c48840_R031380*	hlyE/clyA_LF82_195_R033567*	ibeA_NRG857_21885_R030916*	ibeB_ECP_0603_R032158*	ibeC_UTI89_C4546_R032196*			iroB_i02_1148_R031437*	iroC_ECP_0305_R008914*	iroD_NRG857_30012_R031429*	iroE_c1251_R008905*	iroN_c1250_R008901*	irp1_ECNA114_20461_R031621*	irp2_c2424_R008951*																														papX_UTI89_C4886_R008611*		pic_ECABU_c03110_R031337*								set1A_EC042_4593B_R033575*	set1B_EC042_4593A_R033576*		sfaB_ECP_0292_R008732*	sfaC_ECOK1_1096_R030881	sfaD_UM146_12355_R030888*	sfaE_ECP_0295_R008738*	sfaF_ECP_0296_R008740*	sfaG_UTI89_C1113_R008743*	sfaH_ECP_0299_R008746*		sitA_EC042_1521_R031698*	sitB_ECP_1191_R008981*	sitC_ECP_1190_R008986*	sitD_ECUMN_1438_R031742*	tia_ECP_4525_R008757*					upaG/ehaG_ECP_3703_R033447*	upaH_ECP_1410_R033473*	usp_LF82_009_R033586*	vat_c0393_R008850*		ybtA_ECP_1941_R008948*	ybtE_ECP_1946_R008968*	ybtP_i02_2239_R031569*	ybtQ_CE10_2258_R031558*	ybtS_ECABU_c22360_R031518*	ybtT_ECABU_c22440_R031653	ybtU_c2430_R008959	ybtX_ECOK1_2145_R031540*																										blaTEM1_5_FJ560503
22014	ERS357951	ERR434425	BSAC	eo2595	2009	75.3877	95	B2	O2:H7											S	R	S	S	S	S	S	S	S	S	non-ESBL	non-CTX-M															FIB			FII-s			FrepB												ECS88_0243_R033234																														ECNA114_2867_R032750*?	ECOK1_3193_R032602	UM146_02490_R032622	ECS88_3085_R032636	ECS88_3086_R032652	UTI89_C3194_R032660	ECS88_3088_R032684	APECO1_3712_R032691		UM146_02430_R032753	UM146_02425_R032768	ECS88_3103_R032795	UTI89_C3208_R032803	ECOK1_3213_R032828	UM146_02380_R032855													ECS88_3090_R032719	APECO1_1753_R033369		UTI89_C3202_R032731																				aec11_ECP_0243_R033376	aec14_ECOK1_0238_R033364	aec15_APECO1_1756_R033340	aec16_NRG857_01155_R033336	aec17_ECS88_0246_R033307	aec18_ECP_0237_R033266	aec19_APECO1_1760_R033242	aec22_ECS88_0242_R033209	aec23_UM146_16190_R033187	aec24_APECO1_1764_R033142	aec25_ECOK1_0228_R033135	aec26_UM146_16205_R033111	aec27/clpV_EC042_0215_R033079*?	aec28_ECOK1_0225_R033058	aec29_ECOK1_0224_R033032	aec30_UM146_16225_R033009	aec31_APECO1_1771_R032966	aec32_ECOK1_0221_R032959	aec7_ECP_0248_R033392	aec8_UM146_16120_R033389						agn43_b2000_R008862*																chuA_APECO1_2948_R009006	chuS_UM146_17655_R031765	chuT_ECS88_3914_R031798*	chuU_APECO1_2943_R009036	chuW_ECOK1_3941_R031817	chuX_ECP_3602_R009022	chuY_APECO1_2944_R009030					eaeH_APECO1_1694_R032050*	ecpA_ECABU_c03790_R031919	ecpB_APECO1_1705_R014201	ecpC_UM146_15890_R031986	ecpD_ECS88_0287_R032010	ecpE_ECOK1_0276_R032039	ecpR_ECOK1_0281_R031900		ehaB_ECS88_0367_R033509																																										fimA_c5393_R008684*	fimB_ECNA114_4556_R030677	fimC_ECUMN_4923_R030766	fimD_EC042_1637_R030788*	fimE_ECUMN_4920_R030699	fimF_b4318_R008709	fimG_b4319_R008716	fimH_b4320_R008723	fimI_APECO1_2115_R008694*				fyuA_i02_2247_R031688*							hlyE/clyA_UM146_11175_R033566		ibeB_UM146_14655_R032187	ibeC_UTI89_C4546_R032196		ireA_APECO1_3497_R009038*	iroB_pECS88_0128_R031438	iroC_pECS88_0127_R031432	iroD_UM146_12305_R031428	iroE_UM146_12310_R031422*	iroN_NRG857_30015_R031417	irp1_c2429_R008955*	irp2_APECO1_1058_R008954	iucA_pECS88_0013_R031509	iucB_APECO1_O1CoBM171_R008928	iucC_NRG857_30238_R031483	iucD_pECS88_0010_R031467	iutA_pECS88_0009_R031453														papA_ECS88_3265_R030649	papB_APECO1_3518_R008662	papC_ECS88_3263_R030635	papD_UM146_21670_R030630*	papE_ECS88_3259_R030608*	papF_APECO1_3526_R008622	papG_APECO1_3527_R008617	papH_APECO1_3520_R008652	papI_APECO1_3517_R008666	papJ_ECS88_3261_R030622	papK_APECO1_3524_R008632	papX_ECS88_4713_R030586														papI_ECS88_3267_R030662							sitA_ECNA114_1304_R031702	sitB_ECS88_1216_R031717*	sitC_ECIAI39_1921_R031725*	sitD_ECOK1_1301_R031745	tia_APECO1_3530_R008759					upaG/ehaG_APECO1_2853_R033448		usp_UM146_23345_R033585	vat_ECS88_0280_R031319*		ybtA_EC042_2212_R031583	ybtE_ECP_1946_R008968	ybtP_ECOK1_2147_R031574	ybtQ_ECS88_2034_R031556	ybtS_ECS88_2032_R031523*	ybtT_ECP_1945_R008964*	ybtU_c2430_R008959	ybtX_ECOK1_2145_R031540																										blaTEM1_5_FJ560503
22015	ERS357952	ERR435362	BSAC	eo2596	2009	78.2131	162	B1	O8:H19											S	S	S	S	S	S	S	S	S	S	non-ESBL	non-CTX-M																																																																																																																			aec15_ECO26_2057_R033349*						aec23_UMNK88_236_R033184*	aec24_UMNK88_235_R033159*	aec25_UMNK88_234_R033133*	aec26_UMNK88_233_R033108	aec27/clpV_EcE24377A_0231_R033081*	aec28_ECO103_0217_R033046	aec29_ECO103_0216_R033021	aec30_EcE24377A_0228_R033005*	aec31_ECO111_0218_R032974*	aec32_ECO26_0218_R032949										cah_ECOK1_1125_R033532*										cfaA_EcE24377A_3565_R032116*	cfaB_EcE24377A_3564_R032128	cfaC_EcE24377A_3563_R032140	cfaD_EcE24377A_3562_R032152												eaeH_APECO78_05030_R032074*?	ecpA_APECO78_04995_R031929	ecpB_b0292_R014195*	ecpC_ECO26_0326_R031968*	ecpD_O3O_05250_R031998*	ecpE_EC55989_0293_R032028	ecpR_EcE24377A_0304_R031896*		ehaB_NRG857_01740_R033514*																					espL1_ECO55CA74_10395_R032261*		espL4_ECO111_4829_R032281*		espR1_ECO103_1600_R032326*		espX1_ECO103_0023_R032360*		espX4_ECO55CA74_23285_R032373*?	espX5_ECO55CA74_23425_R032380*												fimA_c5393_R008684*	fimB_ECNA114_4556_R030677	fimC_ECO111_5170_R030761	fimD_APECO78_02725_R030798*	fimE_ECO103_5094_R030693	fimF_APECO78_02730_R030826	fimG_EC55989_1635_R030842*	fimH_APECO78_02740_R030877*	fimI_G2583_5116_R030730*											hlyE/clyA_APECO78_09775_R033565		ibeB_EcE24377A_0590_R032180	ibeC_ECO103_4711_R032207*																																																																					upaG/ehaG_ECO26_4995_R033456*
22016	ERS357953	ERR434720	BSAC	eo2597	2009	75.1332	10	A	O12:H4											S	S	S	S	S	S	S	S	S	S	non-ESBL	non-CTX-M															FIB				FII-Y		FrepB							P																																																		EC55989_0229_R033229*																																					aec15_O3K_13210_R033352*	aec16_ECH74115_0249_R033319	aec17_UMNK88_242_R033306	aec18_UMNK88_240_R033281*	aec19_ECO111_0231_R033250*	aec22_UMNK88_237_R033208*	aec23_UMNK88_236_R033184*	aec24_UMNK88_235_R033159	aec25_UMNK88_234_R033133	aec26_UMNK88_233_R033108	aec27/clpV_UMNK88_232_R033082*	aec28_UMNK88_231_R033056	aec29_UMNK88_230_R033030*	aec30_UMNK88_228_R033006*	aec31_EC55989_0219_R032979*	aec32_EcE24377A_0226_R032956								agn43_O3M_04255_R031343*																											eaeH_ETEC_0357_R032070*	ecpA_UMNK88_341_R031925	ecpB_b0292_R014195*	ecpC_UMNK88_339_R031981*	ecpD_ETEC_0349_R032008	ecpE_b0289_R014216	ecpR_ETEC_0353_R031897		ehaB_EcE24377A_0396_R033507*?																					espL1_ECO55CA74_10395_R032261*		espL4_ECO111_4829_R032281*		espR1_ECO26_2069_R032328*		espX1_G2583_0023_R032355*		espX4_G2583_4863_R032372*?	espX5_ECO55CA74_23425_R032380*		espY1_ECO55CA74_00290_R032402*										fimA_c5393_R008684*	fimB_ECNA114_4556_R030677	fimC_ECUMN_4923_R030766	fimD_ECUMN_4924_R030793*	fimE_ECUMN_4920_R030699	fimF_b4318_R008709	fimG_EC55989_1635_R030842*	fimH_b4320_R008723	fimI_ECUMN_4922_R030745				fyuA_ECABU_c22460_R031687*							hlyE/clyA_ETEC_1286_R033563		ibeB_ETEC_0600_R032181	ibeC_ETEC_4223_R032223								irp1_O3M_09665_R031613*	irp2_O3K_09705_R031598*	iucA_CE10_3446_R031510	iucB_ECIAI39_3424_R031490	iucC_CE10_3448_R031482	iucD_pECS88_0010_R031467	iutA_EC55989_4641_R031447*																									papX_ECIAI39_3395_R030582				sat_i02_3313_R031329*	senB_UM146_24581_R033589																sitA_EC042_1521_R031698*	sitB_EC042_1520_R031711*	sitC_EC042_1519_R031724*	sitD_ECUMN_1438_R031742*?											ybtA_EC55989_2206_R031582	ybtE_ECABU_c22450_R031670*	ybtP_EC042_2211_R031566*	ybtQ_O3O_15905_R031546*	ybtS_ECS88_2032_R031523	ybtT_c2432_R008963	ybtU_ECUMN_2275_R031639*	ybtX_UM146_07310_R031542*																																																									tetA_4_AJ517790
22017	ERS358184	ERR439616	BSAC	eo2598	2009	68.8231	404	B2	O75:H5											S	S	S	S	S	S	S	S	S	S	non-ESBL	non-CTX-M															FIB			FII-s			FrepB												ECS88_0243_R033234*																													ECNA114_2861_R032717*?	ECNA114_2867_R032750*	LF82_426_R032604*	ECS88_3084_R032620*	ECNA114_2856_R032634*	ECNA114_28561_R032650*	ECO103_3361_R032661*	ECP_2805_R032674*	ECP_2806_R032690*	ECO103_3364_R032712*?	NRG857_13845_R032755*?	ECP_2815_R032757*	ECABU_c31040_R032792*	UTI89_C3208_R032803	LF82_445_R032830	i02_3125_R032852*														LF82_035_R033374*	ECP_2810_R032709*?																					aec11_APECO1_1752_R033377	aec14_LF82_034_R033366	aec15_LF82_033_R033358*	aec16_NRG857_01155_R033336	aec17_NRG857_01150_R033311*	aec18_ECP_0237_R033266	aec19_APECO1_1760_R033242	aec22_ECS88_0242_R033209*	aec23_ECS88_0241_R033185	aec24_APECO1_1764_R033142	aec25_ECOK1_0228_R033135	aec26_UM146_16205_R033111	aec27/clpV_ECUMN_0219_R033080*	aec28_LF82_017_R033060*	aec29_ECP_0227_R033014*	aec30_UM146_16225_R033009*	aec31_APECO1_1771_R032966*	aec32_ECP_0224_R032940	aec7_UTI89_C0258_R033394	aec8_UM146_16120_R033389*						agn43_O3M_04255_R031343*													cfaB_ECP_3188_R032119*	cfaC_ECP_3186_R032131*		chuA_NRG857_17390_R031785*	chuS_c4307_R008997*	chuT_ECNA114_3621_R031796	chuU_UTI89_C4037_R009035*	chuW_ECP_3601_R009016*	chuX_ECABU_c39430_R031830	chuY_APECO1_2944_R009030*					eaeH_ECABU_c03900_R032065*	ecpA_NRG857_01385_R031932	ecpB_LF82_1281_R031959*	ecpC_UM146_15890_R031986*	ecpD_NRG857_01370_R032016*	ecpE_E2348C_0245_R032017*	ecpR_ECOK1_0281_R031900		ehaB_ECS88_0367_R033509*																																										fimA_ECP_4649_R008685*	fimB_ECNA114_4556_R030677	fimC_ECUMN_4923_R030766	fimD_EC042_1637_R030788*	fimE_ECUMN_4920_R030699	fimF_b4318_R008709	fimG_b4319_R008716	fimH_b4320_R008723	fimI_ECUMN_4922_R030745				fyuA_i02_2247_R031688*							hlyE/clyA_LF82_195_R033567*		ibeB_ECP_0603_R032158*	ibeC_c4914_R032190*								irp1_ECABU_c22420_R031619	irp2_ECABU_c22410_R031602	iucA_CE10_3446_R031510*	iucB_i02_3319_R031492	iucC_ECABU_c32810_R031477*	iucD_pECS88_0010_R031467	iutA_ECUMN_3371_R031452*														papA_CE10_3429_R030650*	papB_UM146_21690_R030656*							papI_APECO1_3517_R008666*			papX_i02_3278_R030584*				sat_i02_3313_R031329	senB_UM146_24581_R033589									papI_i02_3286_R030659							sitA_ECNA114_1304_R031702*	sitB_ECP_1191_R008981*	sitC_ECP_1190_R008986	sitD_ECUMN_1438_R031742*						upaG/ehaG_ECP_3703_R033447*	upaH_ECP_1410_R033473*	usp_LF82_009_R033586*	vat_ECP_0345_R008851*		ybtA_ECP_1941_R008948	ybtE_ECP_1946_R008968	ybtP_ECABU_c22390_R031568	ybtQ_ECABU_c22380_R031551	ybtS_ECABU_c22360_R031518	ybtT_ECABU_c22440_R031653	ybtU_EC55989_2209_R031633*	ybtX_ECOK1_2145_R031540
22018	ERS357954	ERR435363	BSAC	eo2599	2009	61.7768	88	A	O8:H9											R	R	R	S	R	R	S	S	S	S	non-ESBL	non-CTX-M															FIB					FIIS	FrepB			I1	K																																																					UMNK88_238_R033233*																																					aec15_G2583_1818_R033342*	aec16_ECO111_0235_R033323	aec17_EcE24377A_0241_R033305*	aec18_O3M_20325_R033274	aec19_ECO111_0231_R033250	aec22_ECO103_0223_R033200*	aec23_UMNK88_236_R033184*	aec24_UMNK88_235_R033159*	aec25_UMNK88_234_R033133*	aec26_UMNK88_233_R033108	aec27/clpV_G2583_0230_R033067*	aec28_ECO103_0217_R033046*	aec29_ECO103_0216_R033021*	aec30_EcE24377A_0228_R033005*	aec31_EC55989_0219_R032979*	aec32_ECO111_0217_R032948*								agn43_i02_1166_R031348												cfaA_APECO78_19305_R032118	cfaB_APECO78_19300_R032130	cfaC_APECO78_19295_R032142*?	cfaD_EcE24377A_3562_R032152												eaeH_APECO78_05030_R032074*	ecpA_APECO78_04995_R031929	ecpB_APECO78_04990_R031957	ecpC_APECO78_04985_R031985	ecpD_O3O_05250_R031998	ecpE_EC55989_0293_R032028	ecpR_EcE24377A_0304_R031896		ehaB_APECO78_05365_R033512*?																					espL1_ECH74115_2438_R032262*		espL4_ECO111_4829_R032281*		espR1_ECO111_1861_R032327*		espX1_ECO26_0022_R032362*		espX4_ECO55CA74_23285_R032373*?	espX5_ECO55CA74_23425_R032380*												fimA_ECP_4649_R008685*	fimB_ECNA114_4556_R030677	fimC_APECO78_02720_R030771*	fimD_O3K_12970_R030786*	fimE_ECNA114_4558_R030698*	fimF_ECO111_5174_R030809	fimG_APECO78_02735_R030854	fimH_APECO78_02740_R030877*	fimI_ETEC_4627_R030746*	focA_i02_1132_R030900	focG_ECABU_c12020_R030909	focH_c1245_R008754	fyuA_ECUMN_2278_R031690*							hlyE/clyA_ECIAI39_1891_R033561*		ibeB_O3O_06540_R032171*?	ibeC_ECO103_4711_R032207*			iroB_APECO1_O1CoBM141_R008920*	iroC_i02_1147_R031431*	iroD_ECABU_c12090_R031424*	iroE_c1251_R008905*	iroN_c1250_R008901*	irp1_O3M_09665_R031613*	irp2_O3M_09670_R031596*	iucA_pECS88_0013_R031509	iucB_NRG857_30239_R031497	iucC_NRG857_30238_R031483	iucD_pECS88_0010_R031467	iutA_NRG857_30235_R031455*																									papX_ECUMN_3330_R030585*													sfaB_ECP_0292_R008732*	sfaC_ECOK1_1096_R030881*	focI_c1240_R008749	focC_c1241_R008750	focD_ECABU_c11280_R030905*?	focF_ECABU_c12010_R030907			sitA_pECS88_0022_R031705*	sitB_pECS88_0021_R031718*	sitC_NRG857_05885_R031736*	sitD_APECO1_O1CoBM177_R008994*	tia_ECNA114_4668_R030921*				tsh_APECO1_O1CoBM73_R008853*	upaG/ehaG_APECO78_21855_R033469*					ybtA_EC55989_2206_R031582*	ybtE_ECNA114_2049_R031672*	ybtP_EC042_2211_R031566*	ybtQ_O3K_09720_R031547*	ybtS_O3M_09695_R031512*	ybtT_i02_2245_R031654*	ybtU_ECUMN_2275_R031639*	ybtX_O3O_15900_R031529*												aph3_Ia_V00359			blaCMY2_3_FR719923*											blaTEM1_1_JF910132			cmlA1_1_M64556*	cml_1_M22614*	dfrA12_1_AB571791*																mphA_1_D16251									sul3_2_AJ459418	tetA_4_AJ517790
22019	ERS357161	ERR434475	BSAC	eo26	2001	78.8575	73	B2	O6:H1											R	R	S	S		S	S	S		S	non-ESBL																FIB						FrepB																																							ECABU_c30960_R032715	c3396_R032730		ECNA114_2867_R032750*?	i02_3107_R032598*	c3386_R032606*	i02_3109_R032633	i02_3110_R032649	ECABU_c30920_R032664	ECABU_c30930_R032680	i02_3113_R032697		c3398_R032741	i02_3120_R032764*	i02_3122_R032793	c3401_R032800	LF82_445_R032830	ECABU_c31070_R032851*																																																						aec7_EC042_0235_R033395*							agn43_i02_1166_R031348*		cah_Z1651_R008858*	cdiA_c0345_R033535*	cdiB_i02_0330_R033544												chuA_i02_3977_R031777*	chuS_c4307_R008997	chuT_c4313_R009009	chuU_ECABU_c39450_R031866	chuW_ECABU_c39420_R031812	chuX_ECABU_c39430_R031830	chuY_c4316_R009027					eaeH_c0415_R032046	ecpA_ECOK1_0280_R031927	ecpB_c0403_R014198	ecpC_ECABU_c03770_R031975*	ecpD_c0401_R014212	ecpE_ECABU_c03750_R032031	ecpR_UM146_15875_R031903		ehaB_ECS88_0367_R033509*																																										fimA_c5393_R008684*	fimB_ECNA114_4556_R030677	fimC_ECNA114_4561_R030765	fimD_EC042_1637_R030788*	fimE_ECNA114_4558_R030698	fimF_ECNA114_4563_R030819	fimG_ECNA114_4564_R030847*	fimH_ECNA114_4565_R030870	fimI_ECNA114_4560_R030744	focA_i02_1132_R030900	focG_ECABU_c12020_R030909	focH_c1245_R008754	fyuA_ECP_1947_R008972*							hlyE/clyA_UM146_11175_R033566*		ibeB_c0658_R032155	ibeC_c4914_R032190			iroB_ECABU_c12110_R031436	iroC_i02_1147_R031431*	iroD_ECABU_c12090_R031424	iroE_c1251_R008905	iroN_c1250_R008901	irp1_ECP_1943_R008956	irp2_ECP_1942_R008952*	iucA_CE10_3446_R031510	iucB_i02_3319_R031492*	iucC_ECABU_c32810_R031477	iucD_pECS88_0010_R031467	iutA_ECABU_c32830_R031449														papA_CE10_3429_R030650*	papB_UM146_21690_R030656*							papI_APECO1_3517_R008666*			papX_i02_3278_R030584*		pic_c0350_R008857		sat_i02_3313_R031329*	senB_UM146_24581_R033589					set1A_EC042_4593B_R033575*	set1B_EC042_4593A_R033576*		sfaB_ECP_0292_R008732*	papI_i02_3286_R030659	focI_ECABU_c11260_R030901	focC_ECABU_c11270_R030903	focD_i02_1135_R030906	focF_i02_1136_R030908			sitA_i02_1430_R031701	sitB_CE10_1318_R031720	sitC_ECIAI39_1921_R031725	sitD_ECOK1_1301_R031745						upaG/ehaG_c4424_R033444*	upaH_i02_1656_R033475*	usp_i02_0122_R033581	vat_c0393_R008850		ybtA_ECP_1941_R008948	ybtE_ECP_1946_R008968*	ybtP_i02_2239_R031569	ybtQ_c2421_R008939*	ybtS_ECP_1937_R008932	ybtT_ECABU_c22440_R031653	ybtU_c2430_R008959	ybtX_c2420_R008935																										blaTEM1_1_JF910132										dfrA1_1_X00926																strA_4_NC_003384	strB_1_M96392		sul2_9_FJ197818*			tetB_4_AF326777
22020	ERS357955	ERR434721	BSAC	eo2605	2009	79.5299	73	B2	O6:H1											S	R	S	S	S	S	S	S	S	S	non-ESBL	non-CTX-M																					FrepB																																							ECABU_c30960_R032715	ECABU_c30990_R032734*			i02_3107_R032598*	c3386_R032606*	ECABU_c30900_R032632*	i02_3110_R032649	i02_3111_R032665	c3391_R032673	i02_3113_R032697		ECABU_c31010_R032748	i02_3120_R032764	i02_3122_R032793	c3401_R032800	LF82_445_R032830	i02_3125_R032852																																																						aec7_ECUMN_0239_R033396*							agn43_ECABU_c12300_R031347*		cah_ETEC_2119_R033529*	cdiA_c0345_R033535*	cdiB_ECABU_c03040_R033543*												chuA_i02_3977_R031777	chuS_ECABU_c39380_R031758	chuT_c4313_R009009	chuU_ECABU_c39450_R031866	chuW_ECABU_c39420_R031812	chuX_c4315_R009021	chuY_c4316_R009027			cnf1_UM146_21825_R031408*		eaeH_c0415_R032046	ecpA_ECOK1_0280_R031927	ecpB_ECABU_c03780_R031947	ecpC_ECABU_c03770_R031975*	ecpD_c0401_R014212*	ecpE_ECP_0352_R014220*	ecpR_ECOK1_0281_R031900		ehaB_ECS88_0367_R033509*																																										fimA_c5393_R008684	fimB_ECNA114_4556_R030677*	fimC_i02_4913_R030764	fimD_EC042_1637_R030788*	fimE_c5392_R008677	fimF_c5397_R008712*	fimG_c5399_R008719	fimH_i02_4917_R030869	fimI_i02_4912_R030743	focA_i02_1132_R030900	focG_ECABU_c12020_R030909	focH_c1245_R008754*	fyuA_ECP_1947_R008972			hlyA_c3570_R008887*	hlyB_c3573_R008881	hlyC_c3569_R008893	hlyD_UTI89_C4924_R008878	hlyE/clyA_UM146_11175_R033566*		ibeB_c0658_R032155	ibeC_c4914_R032190			iroB_ECABU_c12110_R031436	iroC_i02_1147_R031431	iroD_ECABU_c12090_R031424	iroE_ECABU_c12080_R031418	iroN_c1250_R008901	irp1_ECP_1943_R008956*	irp2_ECP_1942_R008952*	iucA_CE10_3446_R031510	iucB_i02_3319_R031492	iucC_ECABU_c32810_R031477	iucD_ECABU_c32820_R031463	iutA_i02_3316_R031450														papA_CE10_3429_R030650*	papB_UM146_21690_R030656	papC_ECNA114_4661_R030633*	papD_c3589_R008638*	papE_c5181_R008624	papF_c3584_R008618	papG_APECO1_3527_R008617*	papH_c5187_R008649*	papI_APECO1_3517_R008666*	papJ_UM146_21665_R030623*	papK_CE10_4864_R030617*	papX_i02_3278_R030584*		pic_c0350_R008857		sat_i02_3313_R031329*	senB_UM146_24581_R033589					set1A_EC042_4593B_R033575*	set1B_EC042_4593A_R033576*		sfaB_ECP_0292_R008732	papI_UTI89_C4897_R008665*	focI_c1240_R008749	focC_c1241_R008750	focD_ECABU_c11280_R030905*?	focF_i02_1136_R030908			sitA_ECNA114_1304_R031702	sitB_CE10_1318_R031720	sitC_ECABU_c14160_R031726	sitD_ECABU_c14150_R031739	tia_APECO1_3530_R008759*					upaG/ehaG_c4424_R033444*	upaH_i02_1656_R033475*	usp_i02_0122_R033581	vat_c0393_R008850*		ybtA_ECP_1941_R008948	ybtE_ECP_1946_R008968	ybtP_i02_2239_R031569	ybtQ_c2421_R008939	ybtS_i02_2236_R031519	ybtT_ECABU_c22440_R031653	ybtU_c2430_R008959	ybtX_c2420_R008935																								blaSHV100_1_AM941846*	blaSHV1_8_FJ668818*																													sul1_1_AY224185
22021	ERS357238	ERR439705	BSAC	eo261	2002	82.2884	5082	B1	O170:H7											R	R	I	S	S	R	S	S	S	I	non-ESBL	non-CTX-M																																																																																																																																																						cfaA_ECO111_3919_R032109	cfaB_EcE24377A_3564_R032128	cfaC_EcE24377A_3563_R032140*	cfaD_EcE24377A_3562_R032152												eaeH_APECO78_05030_R032074*	ecpA_b0293_R014188	ecpB_b0292_R014195*	ecpC_EcE24377A_0301_R031979*	ecpD_EcE24377A_0300_R032007*	ecpE_EC55989_0293_R032028*	ecpR_EC55989_0298_R031889		ehaB_NRG857_01740_R033514*													espC_ECNA114_4310_R033477*								espL1_Z2749_R032258*		espL4_ECO111_4829_R032281*		espR1_ECO103_1600_R032326*		espX1_ECO103_0023_R032360*		espX4_ECO55CA74_23285_R032373*?	espX5_ECO55CA74_23425_R032380*												fimA_ECP_4649_R008685*	fimB_ECNA114_4556_R030677	fimC_ECO111_5170_R030761*	fimD_O3K_12970_R030786*	fimE_ECO103_5094_R030693	fimF_ECIAI39_4791_R030816	fimG_EC55989_1635_R030842*	fimH_ECH74115_5826_R030861*	fimI_O3O_24545_R030739											hlyE/clyA_APECO78_09775_R033565		ibeB_ECO103_0577_R032167*	ibeC_EcE24377A_4494_R032222*																																																																					upaG/ehaG_ECO26_4995_R033456*
22022	ERS357239	ERR434676	BSAC	eo262	2002	66.5612	95	B2	O1:H7											S	S	S	S	S	S	S	S	S	S	non-ESBL	non-CTX-M																																	ECS88_0243_R033234																														ECNA114_2867_R032750*?	ECOK1_3193_R032602	UM146_02490_R032622	ECS88_3085_R032636	ECS88_3086_R032652	UTI89_C3194_R032660*	ECS88_3088_R032684	APECO1_3712_R032691		UM146_02430_R032753	UM146_02425_R032768*	ECS88_3103_R032795	UTI89_C3208_R032803	ECOK1_3213_R032828	UM146_02380_R032855													ECS88_3090_R032719	LF82_035_R033374		UTI89_C3202_R032731																				aec11_ECP_0243_R033376	aec14_ECOK1_0238_R033364	aec15_APECO1_1756_R033340*	aec16_NRG857_01155_R033336	aec17_UM146_16165_R033309	aec18_UTI89_C0250_R033268	aec19_APECO1_1760_R033242	aec22_ECS88_0242_R033209	aec23_UM146_16190_R033187	aec24_APECO1_1764_R033142	aec25_ECOK1_0228_R033135*	aec26_UM146_16205_R033111	aec27/clpV_EC042_0215_R033079*?	aec28_ECOK1_0225_R033058	aec29_ECOK1_0224_R033032	aec30_UM146_16225_R033009	aec31_ECS88_0233_R032984	aec32_ECOK1_0221_R032959	aec7_UTI89_C0258_R033394	aec8_ECP_0247_R033383								cah_ECO103_4895_R033521*														chuA_APECO1_2948_R009006	chuS_UM146_17655_R031765	chuT_ECS88_3914_R031798*	chuU_APECO1_2943_R009036*	chuW_ECOK1_3941_R031817	chuX_UM146_17675_R031837	chuY_APECO1_2944_R009030					eaeH_APECO1_1694_R032050	ecpA_ECOK1_0280_R031927	ecpB_UM146_15885_R031958	ecpC_UM146_15890_R031986	ecpD_ECS88_0287_R032010	ecpE_ECOK1_0276_R032039	ecpR_ECP_0357_R014185*		ehaB_ECS88_0367_R033509																																										fimA_c5393_R008684*	fimB_ECNA114_4556_R030677	fimC_ECNA114_4561_R030765*	fimD_EC042_1637_R030788*	fimE_ECNA114_4558_R030698	fimF_ETEC_4630_R030822	fimG_ETEC_4631_R030850	fimH_ETEC_4632_R030873	fimI_ECNA114_4560_R030744				fyuA_i02_2247_R031688							hlyE/clyA_UM146_11175_R033566		ibeB_UM146_14655_R032187	ibeC_UTI89_C4546_R032196		ireA_APECO1_3497_R009038						irp1_ECP_1943_R008956*	irp2_c2424_R008951*?																			papA_ECS88_3265_R030649*	papB_APECO1_3518_R008662	papC_ECS88_3263_R030635	papD_UTI89_C4892_R008641	papE_ECS88_3259_R030608*	papF_APECO1_3526_R008622	papG_APECO1_3527_R008617*	papH_APECO1_3520_R008652	papI_APECO1_3517_R008666	papJ_ECS88_3261_R030622	papK_ECUMN_3334_R030615	papX_ECS88_4713_R030586					senB_UM146_24581_R033589									papI_ECS88_3267_R030662*							sitA_ECABU_c14180_R031700*	sitB_CE10_1318_R031720*	sitC_ECOK1_1302_R031732	sitD_ECNA114_1301_R031741*	tia_APECO1_3530_R008759*					upaG/ehaG_APECO1_2853_R033448		usp_UM146_23345_R033585	vat_ECS88_0280_R031319		ybtA_ECP_1941_R008948	ybtE_ECP_1946_R008968	ybtP_i02_2239_R031569	ybtQ_c2421_R008939	ybtS_ECP_1937_R008932	ybtT_i02_2245_R031654*	ybtU_ECP_1944_R008960	ybtX_c2420_R008935
22023	ERS357240	ERR439539	BSAC	eo263	2002	83.6662	73	B2	O6:H1											S	S	S	S	S	S	S	S	S	S	non-ESBL	non-CTX-M															FIB						FrepB																																							c3393_R032708*	c3396_R032730*		ECNA114_2867_R032750*?	i02_3107_R032598*	c3386_R032606*	ECABU_c30900_R032632	i02_3110_R032649	i02_3111_R032665	c3391_R032673	ECABU_c30950_R032696		c3398_R032741	i02_3120_R032764	i02_3122_R032793	c3401_R032800	ECABU_c31060_R032823	ECABU_c31070_R032851																																																						aec7_ECUMN_0239_R033396*							agn43_c3655_R031341*		cah_ETEC_2119_R033529*	cdiA_c0345_R033535	cdiB_i02_0330_R033544												chuA_i02_3977_R031777	chuS_c4307_R008997	chuT_c4313_R009009	chuU_i02_3985_R031867*	chuW_ECABU_c39420_R031812*	chuX_ECABU_c39430_R031830	chuY_c4316_R009027					eaeH_c0415_R032046	ecpA_ECABU_c03790_R031919	ecpB_c0403_R014198	ecpC_ECABU_c03770_R031975	ecpD_c0401_R014212*	ecpE_ECP_0352_R014220	ecpR_UM146_15875_R031903		ehaB_ECS88_0367_R033509*																																										fimA_c5393_R008684*	fimB_ECNA114_4556_R030677	fimC_ECNA114_4561_R030765	fimD_EC042_1637_R030788*	fimE_ECNA114_4558_R030698	fimF_ECNA114_4563_R030819	fimG_ECNA114_4564_R030847*	fimH_ECNA114_4565_R030870	fimI_ECNA114_4560_R030744				fyuA_i02_2247_R031688			hlyA_c3570_R008887*	hlyB_c3573_R008881	hlyC_c3569_R008893	hlyD_c3574_R008875	hlyE/clyA_UM146_11175_R033566*		ibeB_c0658_R032155	ibeC_c4914_R032190								irp1_ECP_1943_R008956	irp2_ECP_1942_R008952*	iucA_ECUMN_3375_R031508	iucB_c3626_R008927	iucC_ECO26_1347_R031471	iucD_ECO26_1348_R031457	iutA_ECNA114_4697_R031451*?														papA_c3592_R008653	papB_ECIAI39_4586_R030652*	papC_ECNA114_4661_R030633*	papD_c5185_R008639*		papF_ECUMN_3332_R030599*?	papG_ECUMN_3331_R030592*	papH_c3591_R008648*		papJ_UM146_21665_R030623*	papK_ECUMN_3334_R030615*	papX_ECP_4531_R008610		pic_c0350_R008857*		sat_c3619_R008856	senB_UM146_24581_R033589					set1A_EC042_4593B_R033575*	set1B_EC042_4593A_R033576*			papI_ECUMN_3341_R030661							sitA_ECABU_c14180_R031700	sitB_CE10_1318_R031720	sitC_ECIAI39_1921_R031725	sitD_ECABU_c14150_R031739						upaG/ehaG_c4424_R033444*	upaH_i02_1656_R033475*	usp_i02_0122_R033581	vat_c0393_R008850*		ybtA_ECP_1941_R008948	ybtE_ECP_1946_R008968	ybtP_i02_2239_R031569*	ybtQ_c2421_R008939	ybtS_ECP_1937_R008932	ybtT_i02_2245_R031654	ybtU_ECP_1944_R008960	ybtX_c2420_R008935
22024	ERS357956	ERR435005	BSAC	eo2631	2009	72.2835	59	F	O1:H7											S	R	S	S	S	S	S	S	S	S	non-ESBL	non-CTX-M													B-O		FIB				FII-Y		FrepB																																																																																																																					agn43_c3655_R031341*	air/eaeX_ECUMN_4186_R033442*											cfaA_ECP_3189_R032107*	cfaB_ECP_3188_R032119*	cfaC_ECP_3186_R032131*		chuA_CE10_4043_R031782*	chuS_CE10_4042_R031764*	chuT_ECS88_3914_R031798*	chuU_ECIAI39_4008_R031865*	chuW_E2348C_3745_R031804*	chuX_ECIAI39_4006_R031829*	chuY_CE10_4048_R031854													ehaB_CE10_0335_R033511*																					espL1_Z2749_R032258*				espR1_ECO103_1600_R032326*?		espX1_ECH74115_0025_R032357*		espX4_G2583_4863_R032372*?				espY2_ECH74115_0075_R032409*									fimA_c5393_R008684*	fimB_ECNA114_4556_R030677*	fimC_LF82_0660_R030773*	fimD_ECOK1_4816_R030796*	fimE_CE10_5057_R030703	fimF_EC042_1636_R030815*	fimG_EC55989_1635_R030842*	fimH_ETEC_4632_R030873	fimI_UM146_22265_R030751*				fyuA_ECOK1_2154_R031693*							hlyE/clyA_CE10_1348_R033564*		ibeB_CE10_0570_R032185*	ibeC_ECO55CA74_22860_R032200*		ireA_c5174_R009037						irp1_EC042_2214_R031617*	irp2_EC042_2213_R031600*	iucA_ECNA114_4701_R031507*	iucB_CE10_3447_R031496	iucC_O3M_22990_R031472*	iucD_EC55989_4642_R031461*	iutA_ECNA114_4697_R031451*?														papA_ECNA114_4659_R030647	papB_UM146_21690_R030656	papC_ECUMN_3337_R030634*	papD_c5185_R008639	papE_ECNA114_4665_R030606*	papF_CE10_4867_R030602	papG_CE10_4868_R030594*	papH_ECNA114_4660_R030640*	papI_APECO1_3517_R008666	papJ_ECIAI39_4591_R030619	papK_CE10_4864_R030617*	papX_CE10_3421_R030587*				sat_i02_3313_R031329*	senB_UM146_24581_R033589									papI_ECNA114_4742_R030660							sitA_EC042_1521_R031698*	sitB_EC042_1520_R031711*	sitC_EC042_1519_R031724*	sitD_ECUMN_1438_R031742*	tia_APECO1_3530_R008759*					upaG/ehaG_CE10_4162_R033468*		usp_UM146_23345_R033585*			ybtA_NRG857_09885_R031595*	ybtE_ECOK1_2153_R031676*	ybtP_ECP_1940_R008944*	ybtQ_NRG857_09875_R031561*	ybtS_ECABU_c22360_R031518*	ybtT_UTI89_C2186_R008965*	ybtU_O3O_15930_R031631*	ybtX_ECNA114_2041_R031536*																										blaTEM1_5_FJ560503
22025	ERS357957	ERR439657	BSAC	eo2632	2009	61.403	131	B2	O25:H4	H30-Rx	fimH30	gyrA-1AB	parC-1aAB	A	T	T	G	A	G	R	R	S	R	S	R	S	S	S	S	non-ESBL	non-CTX-M														FIA							FrepB						N																																			ECNA114_2861_R032717*	ECNA114_2867_R032750	ECNA114_2854_R032599	ECNA114_2855_R032618	ECNA114_2856_R032634	ECNA114_28561_R032650	ECNA114_2857_R032666	ECNA114_2858_R032682	ECNA114_2860_R032698	EcE24377A_3130_R032718*?	ECO103_3368_R032745*	ECNA114_2868_R032765*	ECNA114_28701_R032794	ECNA114_2871_R032809	ECNA114_2872_R032825	i02_3125_R032852*															ECP_2810_R032709*?																																														agn43_ECP_0332_R008864*		cah_EcE24377A_3347_R033527*														chuA_ECNA114_3618_R031778*	chuS_ECNA114_3617_R031760	chuT_ECNA114_3621_R031796	chuU_ECNA114_3625_R031868	chuW_ECNA114_3622_R031814	chuX_ECABU_c39430_R031830	chuY_ECNA114_3624_R031850					eaeH_ECNA114_0287_R032067	ecpA_ECNA114_0280_R031921	ecpB_ECNA114_0279_R031949	ecpC_ECNA114_0278_R031977	ecpD_ECNA114_0277_R032005	ecpE_ECNA114_0276_R032033	ecpR_ECNA114_0281_R031894		ehaB_ECS88_0367_R033509*													espC_ECNA114_4310_R033477																													fimA_c5393_R008684*	fimB_ECNA114_4556_R030677	fimC_ECNA114_4561_R030765	fimD_EC042_1637_R030788*	fimE_ECNA114_4558_R030698	fimF_EC042_1636_R030815*	fimG_EC55989_1635_R030842*	fimH_ECNA114_4565_R030870	fimI_ECNA114_4560_R030744				fyuA_ECNA114_2050_R031689*							hlyE/clyA_UM146_11175_R033566*		ibeB_ECNA114_0503_R032178	ibeC_ECNA114_4095_R032220								irp1_ECNA114_20461_R031621	irp2_ECNA114_2045_R031604	iucA_CE10_3446_R031510	iucB_i02_3319_R031492	iucC_ECNA114_4699_R031479	iucD_pECS88_0010_R031467	iutA_ECNA114_4697_R031451														papA_CE10_3429_R030650*	papB_UM146_21690_R030656*							papI_APECO1_3517_R008666*			papX_i02_3278_R030584*				sat_i02_3313_R031329										papI_i02_3286_R030659							sitA_ECNA114_1304_R031702	sitB_CE10_1318_R031720	sitC_ECUMN_1439_R031729	sitD_ECNA114_1301_R031741						upaG/ehaG_ECNA114_3755_R033464		usp_ECNA114_0104_R033582			ybtA_ECNA114_2044_R031587	ybtE_ECNA114_2049_R031672	ybtP_ECNA114_2043_R031570	ybtQ_ECNA114_2042_R031553	ybtS_ECNA114_2040_R031520	ybtT_ECNA114_2048_R031655	ybtU_EC55989_2209_R031633	ybtX_ECNA114_2041_R031536																										blaTEM1_1_JF910132						dfrA14_1_DQ388123*
22026	ERS357958	ERR434614	BSAC	eo2633	2009	75.4015	69	D	O17:H18											S	S	S	S	S	S	S	S	S	S	non-ESBL	non-CTX-M														FIA	FIB				FII-Y		FrepB											Y	ECUMN_0225_R033231																																																																																			aec16_EC042_0225_R033328	aec17_ECUMN_0228_R033304	aec18_EC042_0223_R033278	aec19_EC042_0222_R033255	aec22_ECUMN_0224_R033206	aec23_ECUMN_0223_R033182	aec24_EC042_0218_R033156	aec25_EC042_0217_R033130	aec26_EC042_0216_R033105	aec27/clpV_EC042_0215_R033079	aec28_ECUMN_0218_R033054	aec29_ECUMN_0217_R033028	aec30_ECUMN_0216_R033004	aec31_ECUMN_0215_R032981	aec32_EC042_0210_R032954	aec7_ECUMN_0239_R033396	aec8_EC042_0234_R033386						agn43_EC55989_3357_R031346*?	air/eaeX_ECUMN_4186_R033442*															chuA_ECUMN_4000_R031779	chuS_ECUMN_3999_R031761	chuT_ECUMN_4002_R031797	chuU_ECUMN_4006_R031869	chuW_ECUMN_4003_R031815	chuX_ECUMN_4004_R031833	chuY_ECUMN_4005_R031851					eaeH_ECUMN_0337_R032068	ecpA_ECUMN_0327_R031922	ecpB_ECUMN_0326_R031950	ecpC_ECUMN_0325_R031978	ecpD_ECUMN_0324_R032006	ecpE_ECUMN_0323_R032034	ecpR_ECUMN_0328_R031895		ehaB_EC042_0404_R033505*																					espL1_Z2749_R032258*		espL4_ECH74115_5486_R032278*		espR1_ECO111_1861_R032327*?		espX1_ECO103_0023_R032360*		espX4_G2583_4863_R032372*	espX5_ECO55CA74_23425_R032380*		espY1_ECSP_0061_R032403*?		espY3_ECO55CA74_02570_R032415*	espY4_Z5211_R032419*							fimA_ECP_4649_R008685*	fimB_ECNA114_4556_R030677	fimC_ECUMN_4923_R030766	fimD_EC042_1637_R030788*	fimE_ECUMN_4920_R030699	fimF_b4318_R008709	fimG_ECUMN_4926_R030848	fimH_b4320_R008723	fimI_ECUMN_4922_R030745				fyuA_ECUMN_2278_R031690*							hlyE/clyA_ECUMN_1471_R033562		ibeB_ECUMN_0662_R032179	ibeC_ECUMN_4486_R032221								irp1_c2429_R008955*	irp2_ECUMN_2273_R031605*	iucA_pECS88_0013_R031509	iucB_APECO1_O1CoBM171_R008928*	iucC_NRG857_30238_R031483	iucD_pECS88_0010_R031467	iutA_pECS88_0009_R031453*																																														sitA_ECNA114_1304_R031702*	sitB_pECS88_0021_R031718*	sitC_ECUMN_1439_R031729*	sitD_ECNA114_1301_R031741						upaG/ehaG_EC042_3912_R033461*					ybtA_ECUMN_2272_R031588*	ybtE_ECUMN_2277_R031673*	ybtP_ECUMN_2271_R031571*	ybtQ_ECUMN_2270_R031554*	ybtS_ECUMN_2268_R031521*	ybtT_i02_2245_R031654*	ybtU_ECUMN_2275_R031639*	ybtX_ECUMN_2269_R031537*																																		dfrA17_1_FJ460238													mphA_1_D16251											tetB_4_AF326777
22027	ERS357959	ERR435454	BSAC	eo2634	2009	75.5577	5328	B2	O185:H10											S	S	S	S	S	S	S	S	S	S	non-ESBL	non-CTX-M															FIB	FIC			FII-Y																																													LF82_426_R032604*	ECP_2801_R032607*	ECNA114_2856_R032634*	UTI89_C3193_R032644*							ECABU_c31040_R032792*?	UTI89_C3208_R032803*	LF82_445_R032830	i02_3125_R032852																																																																													chuA_i02_3977_R031777*	chuS_ECP_3596_R008998*	chuT_ECP_3600_R009010	chuU_ECNA114_3625_R031868*	chuW_ECABU_c39420_R031812*	chuX_UM146_17675_R031837	chuY_ECNA114_3624_R031850*					eaeH_LF82_054_R032076*	ecpA_ECOK1_0280_R031927	ecpB_ECABU_c03780_R031947*	ecpC_UM146_15890_R031986*	ecpD_NRG857_01370_R032016*	ecpE_E2348C_0245_R032017*	ecpR_ECOK1_0281_R031900		ehaB_NRG857_01740_R033514*																																										fimA_c5393_R008684*	fimB_ECNA114_4556_R030677*	fimC_LF82_0660_R030773*	fimD_EC042_1637_R030788*	fimE_ECP_4647_R008678*	fimF_EC042_1636_R030815*	fimG_O3M_12935_R030839*	fimH_APECO1_2110_R008729*	fimI_O3O_24545_R030739*				fyuA_ECABU_c22460_R031687*							hlyE/clyA_UM146_11175_R033566*	ibeA_NRG857_21885_R030916*	ibeB_ECABU_c06210_R032176	ibeC_UTI89_C4546_R032196*			iroB_UM146_12295_R031440*	iroC_ECOK1_1110_R031433*	iroD_NRG857_30012_R031429*	iroE_c1251_R008905*	iroN_pECS88_0124_R031414*	irp1_ECNA114_20461_R031621*	irp2_CE10_2261_R031609*																																																			sitA_CE10_1319_R031707*	sitB_ECP_1191_R008981*	sitC_ECP_1190_R008986*	sitD_EC042_1518_R031737*									vat_ECP_0345_R008851*		ybtA_NRG857_09885_R031595*	ybtE_ECABU_c22450_R031670*	ybtP_ECIAI39_1077_R031567	ybtQ_ECABU_c22380_R031551*	ybtS_LF82_295_R031526	ybtT_UTI89_C2186_R008965	ybtU_ECUMN_2275_R031639	ybtX_UM146_07310_R031542*
22028	ERS357960	ERR434335	BSAC	eo2635	2009	93.5531	676	B2	O16:H5											S	S	S	S	S	S	S	S	S	S	non-ESBL	non-CTX-M																		FII-s						I1																																						ECNA114_2861_R032717*	ECNA114_2867_R032750*	i02_3107_R032598*	LF82_427_R032623*	ECP_2802_R032626*	UM146_02480_R032654*	UTI89_C3194_R032660*	ECNA114_2858_R032682*	ECNA114_2860_R032698*	EcE24377A_3130_R032718*?	NRG857_13845_R032755*?	ECNA114_2868_R032765*	ECNA114_2870_R032781*	ECO103_3373_R032804	ECNA114_2872_R032825	i02_3125_R032852*															ECP_2810_R032709*?																																																cah_EcE24377A_3347_R033527*														chuA_ECP_3597_R009004*	chuS_ECNA114_3617_R031760*	chuT_ECS88_3914_R031798*	chuU_ECNA114_3625_R031868	chuW_ECNA114_3622_R031814*	chuX_ECABU_c39430_R031830	chuY_ECNA114_3624_R031850					eaeH_ECNA114_0287_R032067*	ecpA_ECP_0356_R014192*	ecpB_LF82_1281_R031959*	ecpC_ECNA114_0278_R031977*	ecpD_ECNA114_0277_R032005*	ecpE_ECP_0352_R014220	ecpR_ECP_0357_R014185		ehaB_ECS88_0367_R033509*																																										fimA_c5393_R008684*	fimB_ECNA114_4556_R030677*	fimC_ECP_4651_R008699	fimD_ECOK1_4816_R030796*	fimE_ECP_4647_R008678*	fimF_EC042_1636_R030815*	fimG_EC55989_1635_R030842*	fimH_NRG857_21795_R030880*	fimI_UTI89_C5012_R008693*				fyuA_ECOK1_2154_R031693							hlyE/clyA_LF82_195_R033567*		ibeB_UM146_14655_R032187*	ibeC_UTI89_C4546_R032196*								irp1_EC042_2214_R031617*	irp2_EC042_2213_R031600*																																																														usp_ECNA114_0104_R033582*	vat_ECP_0345_R008851*		ybtA_NRG857_09885_R031595*	ybtE_ECOK1_2153_R031676*	ybtP_ECP_1940_R008944*	ybtQ_NRG857_09875_R031561*	ybtS_ECABU_c22360_R031518*	ybtT_UTI89_C2186_R008965*	ybtU_EC55989_2209_R031633*	ybtX_UM146_07310_R031542*
22029	ERS358183	ERR439615	BSAC	eo2636	2009	75.7157	393	F	O15:H12											S	S	S	R	S	S	S	S	S	S	non-ESBL	non-CTX-M														FIA	FIB																		ECUMN_0225_R033231																																																																																			aec16_ECUMN_0229_R033329	aec17_EC042_0224_R033303*	aec18_ECUMN_0227_R033279	aec19_EC042_0222_R033255	aec22_ECUMN_0224_R033206	aec23_ECUMN_0223_R033182*	aec24_ECUMN_0222_R033157*	aec25_EC042_0217_R033130	aec26_EC042_0216_R033105*	aec27/clpV_ECUMN_0219_R033080	aec28_ECUMN_0218_R033054	aec29_ECUMN_0217_R033028*	aec30_EC042_0212_R033003	aec31_ECUMN_0215_R032981	aec32_EC042_0210_R032954	aec7_ECUMN_0239_R033396	aec8_ECUMN_0238_R033387						agn43_ECUMN_3400_R031350*	air/eaeX_ECUMN_4186_R033442*	cah_ECS88_4891_R033531*														chuA_EC042_3795_R031774*	chuS_EC042_3794_R031756*	chuT_ECUMN_4002_R031797	chuU_ECUMN_4006_R031869	chuW_ECUMN_4003_R031815	chuX_ECUMN_4004_R031833	chuY_ECUMN_4005_R031851					eaeH_LF82_054_R032076*	ecpA_EC042_0322_R031918*	ecpB_ECUMN_0326_R031950*	ecpC_UM146_15890_R031986*	ecpD_ECO103_0267_R031995*	ecpE_ECNA114_0276_R032033*	ecpR_ECUMN_0328_R031895		ehaB_EC042_0404_R033505*																					espL1_ECH74115_2438_R032262*		espL4_ECH74115_5486_R032278*		espR1_ECO55CA74_08965_R032322*?		espX1_G2583_0023_R032355*		espX4_G2583_4863_R032372*	espX5_ECO55CA74_23425_R032380*		espY1_ECO55CA74_00290_R032402*	espY2_CDCO157_0072_R032411*	espY3_ECO55CA74_02570_R032415*	espY4_Z5211_R032419*							fimA_c5393_R008684*	fimB_ECNA114_4556_R030677	fimC_ECS88_4934_R030768*	fimD_EC042_1637_R030788*	fimE_ECS88_4931_R030701*	fimF_EcE24377A_4915_R030821	fimG_ECS88_4937_R030851	fimH_EcE24377A_4917_R030872	fimI_ECS88_4933_R030747*				fyuA_ECUMN_2278_R031690*							hlyE/clyA_ECUMN_1471_R033562*		ibeB_EC042_0606_R032174	ibeC_ECUMN_4486_R032221*								irp1_EC042_2214_R031617*	irp2_EC042_2213_R031600*	iucA_ECUMN_3375_R031508	iucB_ECO111_1294_R031484	iucC_ECO26_1347_R031471	iucD_ECO26_1348_R031457	iutA_pECS88_0009_R031453*														papA_ECUMN_3339_R030648	papB_ECUMN_3340_R030654	papC_ECUMN_3337_R030634	papD_c5185_R008639	papE_ECUMN_3333_R030607	papF_ECUMN_3332_R030599	papG_ECUMN_3331_R030592	papH_ECUMN_3338_R030641	papI_APECO1_3517_R008666*?	papJ_ECUMN_3335_R030621	papK_ECUMN_3334_R030615	papX_ECUMN_3330_R030585				sat_ECUMN_3367_R031330										papI_ECUMN_3341_R030661							sitA_pECS88_0022_R031705*	sitB_pECS88_0021_R031718*	sitC_EC042_1519_R031724*	sitD_EC042_1518_R031737*						upaG/ehaG_EC042_3912_R033461*					ybtA_EC042_2212_R031583	ybtE_ECUMN_2277_R031673*	ybtP_EC042_2211_R031566	ybtQ_EC042_2210_R031549*	ybtS_EC042_2208_R031516	ybtT_EC042_2216_R031651*	ybtU_EC042_2215_R031634	ybtX_EC042_2209_R031532												aph3_Ia_V00359																						dfrA17_1_FJ460238													mphA_1_D16251							sul1_1_AY224185				tetB_4_AF326777
22030	ERS357961	ERR434722	BSAC	eo2637	2009	83.018	131	B2	O25:H4	H30-Rx	fimH30	gyrA-1AB	parC-1aAB	A	T	T	G	A	G	R	R	I	R	R	R	S	S	S	S	ESBL	CTX-M														FIA							FrepB																																									ECNA114_2861_R032717*	ECNA114_2867_R032750	ECNA114_2854_R032599	ECNA114_2855_R032618*	ECNA114_2856_R032634	ECNA114_28561_R032650	ECNA114_2857_R032666	ECNA114_2858_R032682	ECNA114_2860_R032698	EcE24377A_3130_R032718*?	ECP_2814_R032742*	ECNA114_2868_R032765*	ECNA114_28701_R032794	ECNA114_2871_R032809	ECNA114_2872_R032825	i02_3125_R032852*															ECP_2810_R032709*?																																														agn43_EC55989_3357_R031346*		cah_EcE24377A_3347_R033527*														chuA_ECNA114_3618_R031778	chuS_ECNA114_3617_R031760	chuT_ECNA114_3621_R031796	chuU_ECNA114_3625_R031868	chuW_ECNA114_3622_R031814	chuX_ECABU_c39430_R031830	chuY_ECNA114_3624_R031850					eaeH_ECNA114_0287_R032067	ecpA_ECNA114_0280_R031921	ecpB_ECNA114_0279_R031949	ecpC_ECNA114_0278_R031977	ecpD_ECNA114_0277_R032005	ecpE_ECNA114_0276_R032033	ecpR_ECNA114_0281_R031894		ehaB_ECS88_0367_R033509*													espC_ECNA114_4310_R033477																													fimA_c5393_R008684*	fimB_ECNA114_4556_R030677	fimC_ECNA114_4561_R030765	fimD_EC042_1637_R030788*	fimE_ECNA114_4558_R030698	fimF_EC042_1636_R030815*	fimG_EC55989_1635_R030842*	fimH_ECNA114_4565_R030870	fimI_ECNA114_4560_R030744				fyuA_ECNA114_2050_R031689							hlyE/clyA_UM146_11175_R033566*		ibeB_ECNA114_0503_R032178	ibeC_ECNA114_4095_R032220								irp1_ECNA114_20461_R031621	irp2_ECNA114_2045_R031604	iucA_CE10_3446_R031510	iucB_i02_3319_R031492	iucC_ECNA114_4699_R031479	iucD_pECS88_0010_R031467	iutA_ECNA114_4697_R031451*														papA_CE10_3429_R030650*	papB_UM146_21690_R030656*							papI_APECO1_3517_R008666*			papX_ECABU_c32610_R030583				sat_i02_3313_R031329*										papI_i02_3286_R030659							sitA_LF82_187_R031709	sitB_ECABU_c14170_R031713	sitC_ECUMN_1439_R031729	sitD_ECNA114_1301_R031741						upaG/ehaG_ECNA114_3755_R033464		usp_ECNA114_0104_R033582			ybtA_ECNA114_2044_R031587	ybtE_ECNA114_2049_R031672	ybtP_ECNA114_2043_R031570	ybtQ_ECNA114_2042_R031553	ybtS_ECNA114_2040_R031520	ybtT_ECNA114_2048_R031655	ybtU_EC55989_2209_R031633	ybtX_ECNA114_2041_R031536										aac_6prime_Ibcr_1_DQ303918								blaCTXM15_23_DQ302097				blaOXA1_J02967_2				blaTEM1_1_JF910132								dfrA17_1_FJ460238													mphA_1_D16251							sul1_1_AY224185
22031	ERS358239	ERR435288	BSAC	eo2638	2009	73.8807	69	D	O17:H18											S	S	S	S	S	R	S	S	S	S	non-ESBL	non-CTX-M														FIA	FIB				FII-Y		FrepB											Y	ECUMN_0225_R033231*																																																																																			aec16_ECUMN_0229_R033329	aec17_EC042_0224_R033303	aec18_ECUMN_0227_R033279	aec19_EC042_0222_R033255	aec22_EC042_0220_R033205	aec23_ECUMN_0223_R033182	aec24_ECUMN_0222_R033157	aec25_ECUMN_0221_R033131	aec26_EC042_0216_R033105	aec27/clpV_EC042_0215_R033079	aec28_ECUMN_0218_R033054	aec29_ECUMN_0217_R033028	aec30_ECUMN_0216_R033004	aec31_ECUMN_0215_R032981	aec32_ECUMN_0214_R032955	aec7_EC042_0235_R033395	aec8_EC042_0234_R033386						agn43_EC55989_3357_R031346*?	air/eaeX_ECUMN_4186_R033442*															chuA_ECUMN_4000_R031779	chuS_ECUMN_3999_R031761	chuT_ECUMN_4002_R031797	chuU_ECUMN_4006_R031869	chuW_ECUMN_4003_R031815	chuX_ECUMN_4004_R031833	chuY_ECUMN_4005_R031851					eaeH_ECUMN_0337_R032068	ecpA_ECUMN_0327_R031922	ecpB_ECUMN_0326_R031950	ecpC_ECUMN_0325_R031978	ecpD_ECUMN_0324_R032006	ecpE_ECUMN_0323_R032034	ecpR_ECUMN_0328_R031895		ehaB_EC042_0404_R033505*																					espL1_Z2749_R032258*		espL4_ECH74115_5486_R032278*		espR1_ECO111_1861_R032327*?		espX1_ECO103_0023_R032360*		espX4_CDCO157_4704_R032376*	espX5_ECO55CA74_23425_R032380*		espY1_ECSP_0061_R032403*		espY3_ECO55CA74_02570_R032415*	espY4_Z5211_R032419*?							fimA_ECP_4649_R008685*	fimB_ECNA114_4556_R030677	fimC_ECUMN_4923_R030766	fimD_EC042_1637_R030788*	fimE_ECUMN_4920_R030699	fimF_b4318_R008709	fimG_ECUMN_4926_R030848	fimH_b4320_R008723	fimI_ECUMN_4922_R030745				fyuA_ECUMN_2278_R031690*							hlyE/clyA_ECUMN_1471_R033562		ibeB_ECUMN_0662_R032179	ibeC_ECUMN_4486_R032221								irp1_c2429_R008955*	irp2_APECO1_1058_R008954*	iucA_pECS88_0013_R031509	iucB_APECO1_O1CoBM171_R008928*	iucC_NRG857_30238_R031483	iucD_pECS88_0010_R031467	iutA_CE10_3450_R031454*																																														sitA_ECNA114_1304_R031702*	sitB_pECS88_0021_R031718	sitC_NRG857_05885_R031736*	sitD_APECO1_O1CoBM177_R008994*						upaG/ehaG_EC042_3912_R033461*					ybtA_ECUMN_2272_R031588*	ybtE_ECUMN_2277_R031673*	ybtP_ECUMN_2271_R031571*	ybtQ_ECUMN_2270_R031554*	ybtS_ECUMN_2268_R031521*	ybtT_i02_2245_R031654*	ybtU_ECUMN_2275_R031639*	ybtX_ECUMN_2269_R031537*																																		dfrA17_1_FJ460238													mphA_1_D16251											tetB_4_AF326777
22032	ERS357987	ERR434429	BSAC	eo2639	2009	82.1133	415	F	O1											S	S	S	S	S	S	S	S	S	S	non-ESBL	non-CTX-M															FIB				FII-Y		FrepB																																																																																																																					agn43_b2000_R008862*	air/eaeX_CE10_4300_R033443*?											cfaA_ECP_3189_R032107*	cfaB_ECP_3188_R032119*	cfaC_ECP_3186_R032131*		chuA_CE10_4043_R031782*	chuS_CE10_4042_R031764*	chuT_ECS88_3914_R031798*	chuU_ECIAI39_4008_R031865*	chuW_E2348C_3745_R031804*	chuX_CE10_4047_R031836*	chuY_CE10_4048_R031854					eaeH_O3K_19995_R032062*			ecpC_EC042_0320_R031973*?	ecpD_ECUMN_0324_R032006*	ecpE_ECIAI39_0403_R032030*			ehaB_CE10_0335_R033511*																					espL1_Z2749_R032258*				espR1_ECO103_1600_R032326*?		espX1_ECO26_0022_R032362*		espX4_G2583_4863_R032372*?				espY2_ECH74115_0075_R032409*									fimA_c5393_R008684*	fimB_ECNA114_4556_R030677*	fimC_LF82_0660_R030773*	fimD_ECOK1_4816_R030796*	fimE_CE10_5057_R030703	fimF_EC042_1636_R030815*	fimG_EC55989_1635_R030842*	fimH_ETEC_4632_R030873	fimI_APECO1_2115_R008694*				fyuA_ECOK1_2154_R031693*							hlyE/clyA_CE10_1348_R033564*		ibeB_CE10_0570_R032185*	ibeC_G2583_4767_R032199*								irp1_EC042_2214_R031617*	irp2_EC042_2213_R031600*	iucA_CE10_3446_R031510*	iucB_ECIAI39_3424_R031490	iucC_O3M_22990_R031472*	iucD_EC55989_4642_R031461*	iutA_O3K_23065_R031446*																									papX_ECIAI39_3395_R030582				sat_i02_3313_R031329*	senB_UM146_24581_R033589																sitA_EC042_1521_R031698*	sitB_EC042_1520_R031711*	sitC_EC042_1519_R031724*	sitD_ECUMN_1438_R031742*						upaG/ehaG_CE10_4162_R033468*		usp_UM146_23345_R033585*			ybtA_NRG857_09885_R031595*	ybtE_ECOK1_2153_R031676*	ybtP_ECP_1940_R008944*	ybtQ_NRG857_09875_R031561*	ybtS_ECABU_c22360_R031518*	ybtT_APECO1_1061_R008966*	ybtU_O3O_15930_R031631*	ybtX_ECNA114_2041_R031536*
22033	ERS357241	ERR434976	BSAC	eo264	2002	78.3586	12	B2	O4:H5											S	S	S	S	S	S	S	S	S	S	non-ESBL	non-CTX-M																																	LF82_024_R033237*																													ECNA114_2861_R032717*?	ECNA114_2867_R032750*	ECP_2800_R032588*	ECP_2801_R032607*	ECP_2802_R032626	ECS88_3086_R032652	UTI89_C3194_R032660*	ECS88_3088_R032684	APECO1_3712_R032691*	EcE24377A_3130_R032718*?	ECP_2814_R032742*	ECABU_c31020_R032763*	NRG857_13870_R032799*	EcE24377A_3133_R032810*?	ECOK1_3213_R032828*	i02_3125_R032852*														LF82_035_R033374*	ECP_2810_R032709*?																					aec11_APECO1_1752_R033377	aec14_ECOK1_0238_R033364	aec15_NRG857_01165_R033359*	aec16_NRG857_01155_R033336	aec17_NRG857_01150_R033311	aec18_ECP_0237_R033266*	aec19_ECP_0236_R033241*	aec22_NRG857_01130_R033213*	aec23_LF82_022_R033188*	aec24_ECP_0232_R033141*	aec25_ECOK1_0228_R033135*	aec26_ECP_0230_R033090	aec27/clpV_ECUMN_0219_R033080*	aec28_LF82_017_R033060*	aec29_ECOK1_0224_R033032*	aec30_ECP_0226_R032990*	aec31_ECOK1_0222_R032985*	aec32_LF82_013_R032961	aec7_ECP_0248_R033392	aec8_UM146_16120_R033389*						agn43_i02_1166_R031348*		cah_EC042_4803_R033526*	cdiA_c0345_R033535*	cdiB_UM146_21960_R033545*												chuA_APECO1_2948_R009006*	chuS_ECP_3596_R008998*	chuT_ECS88_3914_R031798*	chuU_APECO1_2943_R009036*	chuW_LF82_543_R031820*	chuX_c4315_R009021	chuY_ECP_3603_R009028			cnf1_UM146_21825_R031408		eaeH_ECABU_c03900_R032065*	ecpA_E2348C_0249_R031906	ecpB_LF82_1281_R031959*	ecpC_UM146_15890_R031986*	ecpD_ECNA114_0277_R032005*	ecpE_E2348C_0245_R032017*	ecpR_UM146_15875_R031903		ehaB_UMNK88_421_R033508*																																										fimA_c5393_R008684*	fimB_ECNA114_4556_R030677*	fimC_ECP_4651_R008699	fimD_EC042_1637_R030788*	fimE_ECP_4647_R008678*	fimF_UM146_22280_R030827	fimG_APECO1_2111_R008722*	fimH_NRG857_21795_R030880*	fimI_UTI89_C5012_R008693*			focH_c1245_R008754*?	fyuA_i02_2247_R031688			hlyA_UM146_21845_R031398	hlyB_UTI89_C4925_R008884	hlyC_UTI89_C4927_R008896*	hlyD_UTI89_C4924_R008878	hlyE/clyA_UM146_11175_R033566*		ibeB_c0658_R032155*	ibeC_c4914_R032190*			iroB_i02_1148_R031437*	iroC_i02_1147_R031431*	iroD_ECABU_c12090_R031424*	iroE_ECABU_c12080_R031418	iroN_c1250_R008901	irp1_ECP_1943_R008956	irp2_ECP_1942_R008952*																			papA_UTI89_C4895_R008656	papB_UM146_21690_R030656	papC_UM146_21675_R030637	papD_UM146_21670_R030630*	papE_ECNA114_4665_R030606*	papF_UM146_21650_R030603	papG_UM146_21645_R030595*	papH_UM146_21680_R030644		papJ_UM146_21665_R030623	papK_UTI89_C4890_R008631	papX_UTI89_C4886_R008611													sfaB_ECP_0292_R008732*	sfaC_UTI89_C1107_R008731	sfaD_UTI89_C1110_R008737*	sfaE_UM146_12350_R030890*	sfaF_ECP_0296_R008740*	sfaG_UTI89_C1113_R008743*			sitA_EC042_1521_R031698*	sitB_EC042_1520_R031711*	sitC_EC042_1519_R031724*	sitD_EC042_1518_R031737*	tia_UM146_21625_R030925					upaG/ehaG_APECO1_2853_R033448*		usp_LF82_009_R033586*	vat_ECP_0345_R008851*		ybtA_ECP_1941_R008948	ybtE_ECP_1946_R008968	ybtP_i02_2239_R031569	ybtQ_ECP_1939_R008940	ybtS_i02_2236_R031519	ybtT_i02_2245_R031654*	ybtU_c2430_R008959	ybtX_ECP_1938_R008936
22034	ERS358238	ERR439625	BSAC	eo2640	2009	74.5796	10	A	NA:H40											R	R	S	S	S	R	S	S	S	S	non-ESBL	non-CTX-M														FIA	FIB				FII-Y		FrepB		HI2	I1			N																																																																																																						aec31_EC55989_0219_R032979	aec32_EcE24377A_0226_R032956																																			eaeH_ETEC_0357_R032070*	ecpA_b0293_R014188	ecpB_b0292_R014195*	ecpC_UMNK88_339_R031981	ecpD_ETEC_0349_R032008*	ecpE_b0289_R014216*	ecpR_ETEC_0353_R031897		ehaB_EcE24377A_0396_R033507*?																					espL1_ECO55CA74_10395_R032261*		espL4_ECSP_5086_R032279*		espR1_ECO111_1861_R032327*		espX1_G2583_0023_R032355*		espX4_G2583_4863_R032372*?	espX5_ECO55CA74_23425_R032380*		espY1_ECSP_0061_R032403*						faeD_UMNK88_pK888_R032100*?	faeE_UMNK88_pK889_R032101*			fimA_ECP_4649_R008685*	fimB_ECNA114_4556_R030677	fimC_ECO26_5513_R030762*	fimD_ECO26_5514_R030783	fimE_ECO26_5510_R030695	fimF_ECO26_5515_R030810	fimG_EC55989_1635_R030842*	fimH_ECO26_5517_R030866*	fimI_ECO26_5512_R030737											hlyE/clyA_ETEC_1286_R033563		ibeB_O3O_06540_R032171*?	ibeC_ETEC_4223_R032223																																																																																																											blaTEM1_1_JF910132						dfrA14_1_DQ388123*		dfrA17_1_FJ460238		dfrA1_30_JQ690541												mphB_1_D85892				strA_4_NC_003384	strB_1_M96392	sul1_1_AY224185	sul2_9_FJ197818*		tetA_4_AJ517790	tetB_4_AF326777
22035	ERS357464	ERR435225	BSAC	eo265	2002	77.3899	10	A	O2:H48											S	S	S	S	S	S	S	S	S	S	non-ESBL	non-CTX-M																					FrepB								X1																												O3O_21350_R032840*		EC55989_3315_R032849*?																																																								aec15_ECO26_2057_R033349*													aec30_UMNK88_228_R033006*	aec31_EC55989_0219_R032979	aec32_EcE24377A_0226_R032956								agn43_ECP_0332_R008864*?		cah_EcE24377A_3347_R033527*																									eaeH_ETEC_0357_R032070*	ecpA_b0293_R014188	ecpB_b0292_R014195	ecpC_UMNK88_339_R031981	ecpD_ETEC_0349_R032008	ecpE_b0289_R014216	ecpR_ETEC_0353_R031897		ehaB_EcE24377A_0396_R033507*																					espL1_ECO55CA74_10395_R032261*		espL4_ECSP_5086_R032279*		espR1_ECO26_2069_R032328*		espX1_ECO103_0023_R032360*		espX4_G2583_4863_R032372*	espX5_ECO55CA74_23425_R032380*		espY1_ECSP_0061_R032403*													fimD_APECO78_02725_R030798*?		fimF_Z5916_R008710*	fimG_EC55989_1635_R030842*	fimH_ECO55CA74_24670_R030860*					fyuA_ECUMN_2278_R031690*							hlyE/clyA_ETEC_1286_R033563*		ibeB_O3O_06540_R032171*?	ibeC_ETEC_4223_R032223								irp1_O3M_09665_R031613*	irp2_O3M_09670_R031596*																							papE_c5181_R008624*	papF_CE10_3426_R030601*					papK_ECUMN_3334_R030615*	papX_ECIAI39_3395_R030582				sat_i02_3313_R031329*																															ybtA_EC55989_2206_R031582	ybtE_ECP_1946_R008968*	ybtP_EC042_2211_R031566*	ybtQ_O3O_15905_R031546	ybtS_O3M_09695_R031512*	ybtT_EC042_2216_R031651*	ybtU_ECUMN_2275_R031639*	ybtX_EC55989_2203_R031531*
22036	ERS357962	ERR434615	BSAC	eo2651	2009	82.1666	394	D	O17:H18											S	R	S	S	S	S	S	S	S	S	non-ESBL	non-CTX-M															FIB						FrepB												ECUMN_0225_R033231																																																																																			aec16_ECUMN_0229_R033329	aec17_ECUMN_0228_R033304	aec18_ECUMN_0227_R033279*	aec19_EC042_0222_R033255	aec22_ECUMN_0224_R033206	aec23_EC042_0219_R033181	aec24_EC042_0218_R033156	aec25_ECUMN_0221_R033131	aec26_EC042_0216_R033105	aec27/clpV_EC042_0215_R033079*	aec28_ECUMN_0218_R033054*	aec29_ECUMN_0217_R033028	aec30_ECUMN_0216_R033004*	aec31_ECUMN_0215_R032981	aec32_ECUMN_0214_R032955	aec7_ECUMN_0239_R033396	aec8_EC042_0234_R033386						agn43_ECUMN_3400_R031350*	air/eaeX_CE10_4300_R033443*															chuA_ECUMN_4000_R031779	chuS_ECUMN_3999_R031761	chuT_ECUMN_4002_R031797	chuU_ECABU_c39450_R031866*	chuW_ECUMN_4003_R031815	chuX_ECUMN_4004_R031833	chuY_ECUMN_4005_R031851*					eaeH_ECUMN_0337_R032068*	ecpA_ECUMN_0327_R031922	ecpB_ECUMN_0326_R031950	ecpC_ECUMN_0325_R031978*	ecpD_ECUMN_0324_R032006	ecpE_ECUMN_0323_R032034	ecpR_ECUMN_0328_R031895		ehaB_EC042_0404_R033505*																					espL1_ECH74115_2438_R032262*		espL4_ECO111_4829_R032281*		espR1_ECO111_1861_R032327*?		espX1_G2583_0023_R032355*		espX4_G2583_4863_R032372*	espX5_ECO55CA74_23425_R032380*		espY1_ECSP_0061_R032403*		espY3_ECO55CA74_02570_R032415*	espY4_Z5211_R032419*										fimD_EC042_1637_R030788*		fimF_EC042_1636_R030815*	fimG_EC55989_1635_R030842*						fyuA_ECUMN_2278_R031690*							hlyE/clyA_ECUMN_1471_R033562*		ibeB_ECUMN_0662_R032179	ibeC_ECUMN_4486_R032221*								irp1_ECUMN_2274_R031622*	irp2_APECO1_1058_R008954*	iucA_CE10_3446_R031510	iucB_i02_3319_R031492	iucC_ECNA114_4699_R031479*	iucD_ECABU_c32820_R031463	iutA_i02_3316_R031450*														papA_CE10_3429_R030650*	papB_UM146_21690_R030656*							papI_APECO1_3517_R008666*			papX_ECABU_c32610_R030583				sat_i02_3313_R031329*	senB_UM146_24581_R033589									papI_i02_3286_R030659											tia_ECIAI39_4596_R030919					upaG/ehaG_EC042_3912_R033461*					ybtA_ECUMN_2272_R031588*	ybtE_ECUMN_2277_R031673*	ybtP_ECUMN_2271_R031571*	ybtQ_ECUMN_2270_R031554*	ybtS_ECUMN_2268_R031521*	ybtT_i02_2245_R031654*	ybtU_ECUMN_2275_R031639*	ybtX_ECUMN_2269_R031537*																										blaTEM1_1_JF910132										dfrA1_1_X00926
22037	ERS357963	ERR434426	BSAC	eo2652	2009	81.4922	131	B2	O25:H4	H30-R	fimH30	gyrA-1A	parC-1a	A	NA	T	G	G	G	R	R	S	S	S	S	S	S	S	S	non-ESBL	non-CTX-M														FIA	FIB						FrepB																																									ECNA114_2861_R032717*	ECNA114_2867_R032750	ECNA114_2854_R032599	ECNA114_2855_R032618	ECNA114_2856_R032634	ECNA114_28561_R032650	ECNA114_2857_R032666	ECNA114_2858_R032682	ECNA114_2860_R032698	EcE24377A_3130_R032718*?	ECP_2814_R032742*	ECNA114_2868_R032765*	ECNA114_28701_R032794	ECNA114_2871_R032809	ECNA114_2872_R032825	i02_3125_R032852*															ECP_2810_R032709*?																																														agn43_c3655_R031341*		cah_EcE24377A_3347_R033527*														chuA_ECNA114_3618_R031778	chuS_ECNA114_3617_R031760	chuT_ECNA114_3621_R031796	chuU_ECNA114_3625_R031868	chuW_ECNA114_3622_R031814	chuX_ECABU_c39430_R031830	chuY_ECNA114_3624_R031850					eaeH_ECNA114_0287_R032067	ecpA_ECNA114_0280_R031921	ecpB_ECNA114_0279_R031949	ecpC_ECNA114_0278_R031977	ecpD_ECNA114_0277_R032005	ecpE_ECNA114_0276_R032033	ecpR_ECNA114_0281_R031894		ehaB_ECS88_0367_R033509*													espC_ECNA114_4310_R033477*																													fimA_c5393_R008684*	fimB_ECNA114_4556_R030677	fimC_ECNA114_4561_R030765*	fimD_ECNA114_4562_R030792	fimE_ECNA114_4558_R030698	fimF_EC042_1636_R030815*	fimG_EC55989_1635_R030842*	fimH_ECNA114_4565_R030870	fimI_ECNA114_4560_R030744				fyuA_ECNA114_2050_R031689							hlyE/clyA_LF82_195_R033567*		ibeB_ECNA114_0503_R032178	ibeC_ECNA114_4095_R032220								irp1_ECNA114_20461_R031621	irp2_ECNA114_2045_R031604	iucA_CE10_3446_R031510	iucB_i02_3319_R031492	iucC_ECNA114_4699_R031479*	iucD_ECABU_c32820_R031463	iutA_ECUMN_3371_R031452*														papA_CE10_3429_R030650*	papB_UM146_21690_R030656*							papI_APECO1_3517_R008666*			papX_i02_3278_R030584				sat_i02_3313_R031329*										papI_i02_3286_R030659																upaG/ehaG_ECNA114_3755_R033464		usp_ECNA114_0104_R033582			ybtA_ECNA114_2044_R031587	ybtE_ECNA114_2049_R031672	ybtP_ECP_1940_R008944*	ybtQ_ECNA114_2042_R031553	ybtS_ECNA114_2040_R031520	ybtT_ECNA114_2048_R031655	ybtU_EC55989_2209_R031633	ybtX_ECNA114_2041_R031536																										blaTEM1_1_JF910132								dfrA17_1_FJ460238													mphA_1_D16251							sul1_1_AY224185
22038	ERS358237	ERR434449	BSAC	eo2653	2009	73.3852	95	B2	O1:H7											S	S	S	S	S	S	S	S	S	S	non-ESBL	non-CTX-M															FIB			FII-s			FrepB												ECS88_0243_R033234*																														ECNA114_2867_R032750*?	ECS88_3083_R032601	ECS88_3084_R032620	ECS88_3085_R032636	ECS88_3086_R032652	UTI89_C3194_R032660*	ECS88_3088_R032684	APECO1_3712_R032691		UM146_02430_R032753*	UM146_02425_R032768*	ECS88_3103_R032795	UTI89_C3208_R032803	ECOK1_3213_R032828	UM146_02380_R032855													ECS88_3090_R032719	UM146_16140_R033373		UTI89_C3202_R032731																				aec11_ECP_0243_R033376	aec14_ECOK1_0238_R033364	aec15_APECO1_1756_R033340	aec16_ECP_0239_R033314	aec17_UM146_16165_R033309	aec18_ECP_0237_R033266	aec19_APECO1_1760_R033242	aec22_ECS88_0242_R033209	aec23_ECS88_0241_R033185	aec24_APECO1_1764_R033142	aec25_ECOK1_0228_R033135	aec26_UM146_16205_R033111	aec27/clpV_EC042_0215_R033079*?	aec28_ECOK1_0225_R033058	aec29_ECOK1_0224_R033032	aec30_UM146_16225_R033009	aec31_APECO1_1771_R032966*	aec32_ECOK1_0221_R032959	aec7_ECP_0248_R033392	aec8_UM146_16120_R033389								cah_O3M_00325_R033523*														chuA_APECO1_2948_R009006	chuS_UM146_17655_R031765	chuT_ECS88_3914_R031798	chuU_APECO1_2943_R009036	chuW_ECOK1_3941_R031817	chuX_UM146_17675_R031837	chuY_APECO1_2944_R009030					eaeH_APECO1_1694_R032050	ecpA_ECOK1_0280_R031927	ecpB_APECO1_1705_R014201	ecpC_UM146_15890_R031986	ecpD_ECS88_0287_R032010	ecpE_ECOK1_0276_R032039	ecpR_ECP_0357_R014185		ehaB_ECS88_0367_R033509																																										fimA_c5393_R008684*	fimB_ECNA114_4556_R030677	fimC_ECNA114_4561_R030765	fimD_EC042_1637_R030788*	fimE_ECNA114_4558_R030698	fimF_ECNA114_4563_R030819	fimG_ECNA114_4564_R030847*	fimH_ECNA114_4565_R030870	fimI_ECNA114_4560_R030744				fyuA_APECO1_1063_R008974							hlyE/clyA_UM146_11175_R033566		ibeB_UM146_14655_R032187	ibeC_UTI89_C4546_R032196		ireA_APECO1_3497_R009038	iroB_pECS88_0128_R031438	iroC_pECS88_0127_R031432	iroD_UM146_12305_R031428	iroE_UM146_12310_R031422*	iroN_NRG857_30015_R031417	irp1_ECS88_2038_R031624	irp2_APECO1_1058_R008954	iucA_pECS88_0013_R031509	iucB_APECO1_O1CoBM171_R008928	iucC_NRG857_30238_R031483	iucD_pECS88_0010_R031467	iutA_pECS88_0009_R031453														papA_ECS88_3265_R030649*	papB_APECO1_3518_R008662	papC_ECS88_3263_R030635	papD_UM146_21670_R030630	papE_APECO1_3525_R008627	papF_APECO1_3526_R008622	papG_APECO1_3527_R008617*	papH_APECO1_3520_R008652	papI_APECO1_3517_R008666	papJ_ECS88_3261_R030622	papK_APECO1_3524_R008632*	papX_ECS88_4713_R030586														papI_ECS88_3267_R030662							sitA_ECNA114_1304_R031702	sitB_ECS88_1216_R031717	sitC_ECIAI39_1921_R031725	sitD_ECOK1_1301_R031745	tia_APECO1_3530_R008759*					upaG/ehaG_APECO1_2853_R033448		usp_UM146_23345_R033585	vat_ECS88_0280_R031319		ybtA_UTI89_C2182_R008949	ybtE_APECO1_1062_R008970	ybtP_ECOK1_2147_R031574	ybtQ_ECS88_2034_R031556	ybtS_ECS88_2032_R031523	ybtT_APECO1_1061_R008966	ybtU_ECS88_2039_R031641	ybtX_ECS88_2033_R031539																																						dfrA5_1_X12868																			tetA_4_AJ517790
22039	ERS357965	ERR435455	BSAC	eo2654	2009	68.0931	12	B2	O4:H1											S	S	S	S	S	S	S	S	S	S	non-ESBL	non-CTX-M																																	LF82_024_R033237*																													ECNA114_2861_R032717*?	ECNA114_2867_R032750*	ECP_2800_R032588*	ECP_2801_R032607*	ECP_2802_R032626	ECS88_3086_R032652	UTI89_C3194_R032660*	ECS88_3088_R032684	APECO1_3712_R032691*	ECO103_3364_R032712*?	ECP_2814_R032742*	ECABU_c31020_R032763*	NRG857_13870_R032799*	EcE24377A_3133_R032810*?	ECOK1_3213_R032828*	i02_3125_R032852*														LF82_035_R033374	ECP_2810_R032709*?																					aec11_APECO1_1752_R033377	aec14_ECOK1_0238_R033364	aec15_NRG857_01165_R033359*	aec16_NRG857_01155_R033336	aec17_NRG857_01150_R033311	aec18_NRG857_01145_R033286*	aec19_ECP_0236_R033241*	aec22_ECP_0234_R033192*	aec23_LF82_022_R033188*	aec24_ECP_0232_R033141*	aec25_ECOK1_0228_R033135*	aec26_LF82_019_R033112	aec27/clpV_ECUMN_0219_R033080*	aec28_LF82_017_R033060*	aec29_ECOK1_0224_R033032*	aec30_ECP_0226_R032990*	aec31_ECOK1_0222_R032985*	aec32_LF82_013_R032961	aec7_ECOK1_0241_R033398	aec8_UM146_16120_R033389*						agn43_c3655_R031341*			cdiA_UM146_21955_R033540*	cdiB_UM146_21960_R033545*												chuA_APECO1_2948_R009006*	chuS_ECP_3596_R008998*	chuT_ECS88_3914_R031798*	chuU_APECO1_2943_R009036*	chuW_ECP_3601_R009016*	chuX_c4315_R009021	chuY_ECP_3603_R009028			cnf1_UM146_21825_R031408		eaeH_ECABU_c03900_R032065*	ecpA_E2348C_0249_R031906	ecpB_LF82_1281_R031959*	ecpC_UM146_15890_R031986*	ecpD_ECNA114_0277_R032005*	ecpE_E2348C_0245_R032017*	ecpR_ECOK1_0281_R031900		ehaB_UMNK88_421_R033508*																																										fimA_c5393_R008684*	fimB_ECNA114_4556_R030677*	fimC_ECP_4651_R008699	fimD_EC042_1637_R030788*	fimE_ECP_4647_R008678*	fimF_UM146_22280_R030827	fimG_APECO1_2111_R008722*	fimH_NRG857_21795_R030880*	fimI_UTI89_C5012_R008693*			focH_c1245_R008754*?	fyuA_i02_2247_R031688			hlyA_c3570_R008887*	hlyB_c3573_R008881	hlyC_c3569_R008893	hlyD_c3574_R008875	hlyE/clyA_UM146_11175_R033566*		ibeB_c0658_R032155*	ibeC_c4914_R032190*		ireA_APECO1_3497_R009038	iroB_ECABU_c12110_R031436	iroC_i02_1147_R031431*	iroD_c1252_R008909*	iroE_c1251_R008905	iroN_c1250_R008901	irp1_i02_2242_R031620	irp2_ECP_1942_R008952*	iucA_CE10_3446_R031510*	iucB_ECIAI39_3424_R031490	iucC_O3M_22990_R031472*	iucD_EC55989_4642_R031461*	iutA_ECNA114_4697_R031451*?														papA_ECUMN_3339_R030648	papB_APECO1_3518_R008662	papC_ECNA114_4661_R030633*	papD_c3589_R008638*	papE_ECUMN_3333_R030607*	papF_CE10_4867_R030602	papG_ECNA114_4667_R030591*	papH_ECNA114_4660_R030640*	papI_APECO1_3517_R008666*	papJ_c3588_R008633	papK_c5182_R008629*	papX_ECUMN_3330_R030585													sfaB_ECP_0292_R008732*	papI_CE10_4858_R030664*	sfaD_UTI89_C1110_R008737*	sfaE_UM146_12350_R030890*	sfaF_ECP_0296_R008740*	sfaG_UTI89_C1113_R008743*			sitA_i02_1430_R031701	sitB_CE10_1318_R031720	sitC_ECIAI39_1921_R031725	sitD_ECOK1_1301_R031745	tia_UM146_21625_R030925*					upaG/ehaG_APECO1_2853_R033448*		usp_LF82_009_R033586*	vat_ECP_0345_R008851*		ybtA_ECIAI39_1076_R031584	ybtE_ECP_1946_R008968	ybtP_i02_2239_R031569*	ybtQ_c2421_R008939	ybtS_i02_2236_R031519	ybtT_ECABU_c22440_R031653	ybtU_c2430_R008959	ybtX_c2420_R008935																																																										tetB_4_AF326777
22040	ERS357966	ERR435261	BSAC	eo2655	2009	68.1268	69	D	O17:H18											R	R	S	S	S	S	S	S	S	S	non-ESBL	non-CTX-M															FIB				FII-Y		FrepB												ECUMN_0225_R033231*																																																																																			aec16_ECUMN_0229_R033329	aec17_EC042_0224_R033303	aec18_ECUMN_0227_R033279	aec19_EC042_0222_R033255	aec22_ECUMN_0224_R033206	aec23_ECUMN_0223_R033182	aec24_EC042_0218_R033156	aec25_EC042_0217_R033130	aec26_EC042_0216_R033105	aec27/clpV_EC042_0215_R033079	aec28_ECUMN_0218_R033054	aec29_ECUMN_0217_R033028*	aec30_ECUMN_0216_R033004	aec31_ECUMN_0215_R032981	aec32_ECUMN_0214_R032955	aec7_ECUMN_0239_R033396	aec8_EC042_0234_R033386						agn43_ECUMN_3400_R031350*	air/eaeX_ECUMN_4186_R033442*															chuA_ECUMN_4000_R031779	chuS_ECUMN_3999_R031761	chuT_ECUMN_4002_R031797	chuU_ECUMN_4006_R031869	chuW_ECUMN_4003_R031815	chuX_ECUMN_4004_R031833	chuY_ECUMN_4005_R031851					eaeH_ECUMN_0337_R032068	ecpA_ECUMN_0327_R031922	ecpB_ECUMN_0326_R031950	ecpC_ECUMN_0325_R031978	ecpD_ECUMN_0324_R032006	ecpE_ECUMN_0323_R032034	ecpR_ECUMN_0328_R031895		ehaB_EC042_0404_R033505*																					espL1_Z2749_R032258*		espL4_CDCO157_4676_R032280*?		espR1_ECO111_1861_R032327*?		espX1_ECO103_0023_R032360*		espX4_G2583_4863_R032372*	espX5_ECO55CA74_23425_R032380*		espY1_ECSP_0061_R032403*		espY3_ECO55CA74_02570_R032415*	espY4_Z5211_R032419*?							fimA_ECP_4649_R008685*	fimB_ECNA114_4556_R030677	fimC_ECUMN_4923_R030766	fimD_EC042_1637_R030788*	fimE_ECUMN_4920_R030699	fimF_ECUMN_4925_R030820	fimG_ECUMN_4926_R030848	fimH_b4320_R008723	fimI_ECUMN_4922_R030745				fyuA_ECUMN_2278_R031690							hlyE/clyA_ECUMN_1471_R033562		ibeB_ECUMN_0662_R032179	ibeC_ECUMN_4486_R032221								irp1_ECUMN_2274_R031622*	irp2_ECUMN_2273_R031605*	iucA_ECUMN_3375_R031508	iucB_ECO111_1294_R031484	iucC_ECO26_1347_R031471	iucD_ECO26_1348_R031457	iutA_ECNA114_4697_R031451*?														papA_ECUMN_3339_R030648	papB_ECUMN_3340_R030654	papC_ECUMN_3337_R030634	papD_c5185_R008639	papE_ECUMN_3333_R030607	papF_ECUMN_3332_R030599	papG_ECUMN_3331_R030592	papH_ECUMN_3338_R030641		papJ_ECUMN_3335_R030621	papK_ECUMN_3334_R030615	papX_ECUMN_3330_R030585				sat_ECUMN_3367_R031330*	senB_UM146_24581_R033589									papI_ECUMN_3341_R030661							sitA_LF82_187_R031709	sitB_CE10_1318_R031720	sitC_ECUMN_1439_R031729	sitD_ECUMN_1438_R031742						upaG/ehaG_EC042_3912_R033461*					ybtA_ECUMN_2272_R031588	ybtE_ECUMN_2277_R031673	ybtP_ECUMN_2271_R031571	ybtQ_ECUMN_2270_R031554	ybtS_ECUMN_2268_R031521	ybtT_ECUMN_2276_R031656	ybtU_ECUMN_2275_R031639	ybtX_ECUMN_2269_R031537																										blaTEM1_1_JF910132								dfrA17_1_FJ460238													mphA_1_D16251					strA_4_NC_003384	strB_1_M96392	sul1_1_AY224185	sul2_4_AY333434			tetB_4_AF326777
22041	ERS357967	ERR435171	BSAC	eo2656	2009	74.6873	95	B2	O1:H7											S	R	S	S	S	R	S	S	S	S	non-ESBL	non-CTX-M																		FII-s															ECOK1_0232_R033235																														ECNA114_2867_R032750*?	ECS88_3083_R032601	UM146_02490_R032622	ECS88_3085_R032636	ECS88_3086_R032652*	UTI89_C3194_R032660*	ECS88_3088_R032684*	APECO1_3712_R032691		UM146_02430_R032753	UM146_02425_R032768*	UM146_02400_R032784			UM146_02380_R032855													ECS88_3090_R032719	UM146_16140_R033373		UTI89_C3202_R032731																				aec11_APECO1_1752_R033377	aec14_ECOK1_0238_R033364	aec15_APECO1_1756_R033340*	aec16_NRG857_01155_R033336	aec17_ECS88_0246_R033307	aec18_UTI89_C0250_R033268	aec19_APECO1_1760_R033242	aec22_ECS88_0242_R033209	aec23_ECS88_0241_R033185	aec24_APECO1_1764_R033142	aec25_ECOK1_0228_R033135	aec26_UM146_16205_R033111	aec27/clpV_ECUMN_0219_R033080*?	aec28_ECOK1_0225_R033058	aec29_ECOK1_0224_R033032	aec30_ECOK1_0223_R033008	aec31_APECO1_1771_R032966	aec32_ECOK1_0221_R032959	aec7_ECOK1_0241_R033398	aec8_UM146_16120_R033389								cah_ECO103_4895_R033521*														chuA_APECO1_2948_R009006	chuS_UM146_17655_R031765	chuT_ECS88_3914_R031798	chuU_APECO1_2943_R009036	chuW_ECOK1_3941_R031817	chuX_UM146_17675_R031837	chuY_APECO1_2944_R009030					eaeH_APECO1_1694_R032050	ecpA_ECOK1_0280_R031927	ecpB_UM146_15885_R031958	ecpC_UM146_15890_R031986	ecpD_ECS88_0287_R032010	ecpE_ECOK1_0276_R032039	ecpR_UM146_15875_R031903		ehaB_ECS88_0367_R033509																																										fimA_c5393_R008684*	fimB_ECNA114_4556_R030677	fimC_ECNA114_4561_R030765	fimD_EC042_1637_R030788*	fimE_ECNA114_4558_R030698	fimF_ECNA114_4563_R030819	fimG_ECNA114_4564_R030847*	fimH_ECNA114_4565_R030870	fimI_ECNA114_4560_R030744				fyuA_APECO1_1063_R008974							hlyE/clyA_UM146_11175_R033566		ibeB_UM146_14655_R032187	ibeC_UTI89_C4546_R032196		ireA_APECO1_3497_R009038						irp1_ECS88_2038_R031624	irp2_APECO1_1058_R008954*																			papA_ECS88_3265_R030649*	papB_APECO1_3518_R008662	papC_ECS88_3263_R030635	papD_UM146_21670_R030630	papE_APECO1_3525_R008627	papF_APECO1_3526_R008622*	papG_APECO1_3527_R008617	papH_APECO1_3520_R008652	papI_APECO1_3517_R008666	papJ_ECS88_3261_R030622	papK_APECO1_3524_R008632	papX_ECS88_4713_R030586														papI_CE10_4858_R030664							sitA_i02_1430_R031701	sitB_ECS88_1216_R031717	sitC_ECOK1_1302_R031732*	sitD_ECNA114_1301_R031741*	tia_APECO1_3530_R008759*					upaG/ehaG_APECO1_2853_R033448		usp_UM146_23345_R033585	vat_ECS88_0280_R031319		ybtA_UTI89_C2182_R008949	ybtE_APECO1_1062_R008970	ybtP_UTI89_C2181_R008945	ybtQ_ECS88_2034_R031556	ybtS_ECS88_2032_R031523	ybtT_UTI89_C2186_R008965	ybtU_ECOK1_2151_R031642	ybtX_ECOK1_2145_R031540
22042	ERS357968	ERR434723	BSAC	eo2657	2009	68.7617	131	B2	O25:H4	H30-Rx	fimH30	gyrA-1AB	parC-1aAB	A	T	T	G	A	G	R	R	R	R	R	R	S	S	S	S	ESBL	CTX-M														FIA	FIB																																															ECNA114_2861_R032717*	ECNA114_2867_R032750	ECNA114_2854_R032599	ECNA114_2855_R032618	ECNA114_2856_R032634	ECNA114_28561_R032650	ECNA114_2857_R032666	ECNA114_2858_R032682	ECNA114_2860_R032698	ECO103_3364_R032712*?	ECP_2814_R032742*	ECNA114_2868_R032765*	ECNA114_28701_R032794	ECNA114_2871_R032809	ECNA114_2872_R032825	i02_3125_R032852*															ECP_2810_R032709*?																																														agn43_ECP_0332_R008864*		cah_EcE24377A_3347_R033527*														chuA_ECNA114_3618_R031778	chuS_ECNA114_3617_R031760	chuT_ECNA114_3621_R031796	chuU_ECNA114_3625_R031868	chuW_ECNA114_3622_R031814	chuX_ECABU_c39430_R031830	chuY_ECNA114_3624_R031850					eaeH_ECNA114_0287_R032067	ecpA_ECNA114_0280_R031921	ecpB_ECNA114_0279_R031949	ecpC_ECNA114_0278_R031977	ecpD_ECNA114_0277_R032005	ecpE_ECNA114_0276_R032033	ecpR_ECNA114_0281_R031894		ehaB_ECS88_0367_R033509*													espC_ECNA114_4310_R033477																													fimA_c5393_R008684*	fimB_ECNA114_4556_R030677	fimC_ECNA114_4561_R030765	fimD_EC042_1637_R030788*	fimE_ECNA114_4558_R030698	fimF_EC042_1636_R030815*	fimG_EC55989_1635_R030842*	fimH_ECNA114_4565_R030870	fimI_ECNA114_4560_R030744				fyuA_ECNA114_2050_R031689							hlyE/clyA_UM146_11175_R033566*		ibeB_ECNA114_0503_R032178	ibeC_ECNA114_4095_R032220								irp1_ECNA114_20461_R031621	irp2_ECNA114_2045_R031604	iucA_CE10_3446_R031510	iucB_i02_3319_R031492	iucC_ECNA114_4699_R031479	iucD_pECS88_0010_R031467	iutA_ECNA114_4697_R031451														papA_CE10_3429_R030650*	papB_UM146_21690_R030656*							papI_APECO1_3517_R008666*			papX_ECABU_c32610_R030583				sat_i02_3313_R031329										papI_i02_3286_R030659							sitA_LF82_187_R031709	sitB_CE10_1318_R031720	sitC_ECUMN_1439_R031729	sitD_ECNA114_1301_R031741						upaG/ehaG_ECNA114_3755_R033464		usp_ECNA114_0104_R033582			ybtA_ECNA114_2044_R031587	ybtE_ECNA114_2049_R031672	ybtP_ECNA114_2043_R031570	ybtQ_ECNA114_2042_R031553	ybtS_ECNA114_2040_R031520	ybtT_ECNA114_2048_R031655	ybtU_O3O_15930_R031631	ybtX_ECNA114_2041_R031536										aac_6prime_Ibcr_1_DQ303918								blaCTXM15_23_DQ302097				blaOXA1_J02967_2				blaTEM1_1_JF910132	catA1_1_V00622*	catB3_1_AJ009818*						dfrA17_1_FJ460238																				sul1_1_AY224185				tetB_4_AF326777*
22043	ERS357969	ERR434532	BSAC	eo2658	2009	82.9395	80	B2	O75:H7											R	R	S	S	S	R	S	S	S	S	non-ESBL	non-CTX-M													B-O																X1																																	ECNA114_2861_R032717*?	ECNA114_2867_R032750*	LF82_426_R032604*	UM146_02490_R032622*	ECNA114_2856_R032634*	ECO103_3360_R032645*	ECO103_3361_R032661*	ECP_2805_R032674*	ECP_2806_R032690*	ECO103_3364_R032712*?	APECO1_3705_R032743*?	ECP_2815_R032757*	ECABU_c31040_R032792*	UTI89_C3208_R032803	LF82_445_R032830	i02_3125_R032852*															ECP_2810_R032709*?																																							aec7_EC042_0235_R033395*									cah_O3M_00325_R033523*	cdiA_c0345_R033535*	cdiB_i02_0330_R033544									cfaB_ECP_3188_R032119*	cfaC_ECP_3186_R032131*		chuA_NRG857_17390_R031785*	chuS_UM146_17655_R031765	chuT_ECP_3600_R009010	chuU_UTI89_C4037_R009035*	chuW_ECABU_c39420_R031812	chuX_UM146_17675_R031837	chuY_APECO1_2944_R009030*			cnf1_ECABU_c48820_R031407		eaeH_ECABU_c03900_R032065*	ecpA_NRG857_01385_R031932	ecpB_ECP_0355_R014199	ecpC_ECP_0354_R014206*	ecpD_NRG857_01370_R032016*	ecpE_E2348C_0245_R032017*	ecpR_ECP_0357_R014185		ehaB_UMNK88_421_R033508*																																										fimA_ECP_4649_R008685*	fimB_ECNA114_4556_R030677*	fimC_LF82_0660_R030773*	fimD_EC042_1637_R030788*	fimE_ECP_4647_R008678	fimF_E2348C_4625_R030802*	fimG_E2348C_4626_R030830*	fimH_NRG857_21795_R030880*	fimI_UM146_22265_R030751*				fyuA_i02_2247_R031688*			hlyA_ECABU_c48860_R031396*	hlyB_ECABU_c48850_R031388*	hlyC_ECABU_c48880_R031404	hlyD_ECABU_c48840_R031380*	hlyE/clyA_LF82_195_R033567*	ibeA_NRG857_21885_R030916*	ibeB_ECP_0603_R032158*	ibeC_NRG857_19760_R032231*			iroB_i02_1148_R031437*	iroC_ECOK1_1110_R031433*	iroD_NRG857_30012_R031429*	iroE_ECP_0303_R008906*	iroN_c1250_R008901*	irp1_ECNA114_20461_R031621*	irp2_c2424_R008951*																														papX_UTI89_C4886_R008611*		pic_ECABU_c03110_R031337*								set1A_EC042_4593B_R033575*	set1B_EC042_4593A_R033576*		sfaB_ECP_0292_R008732*	sfaC_ECOK1_1096_R030881*	sfaD_UTI89_C1110_R008737*	sfaE_ECP_0295_R008738*	sfaF_ECP_0296_R008740*	sfaG_ECP_0297_R008742*	sfaH_ECP_0299_R008746*		sitA_ECNA114_1304_R031702*	sitB_ECP_1191_R008981*	sitC_ECP_1190_R008986	sitD_ECUMN_1438_R031742*	tia_ECP_4525_R008757*					upaG/ehaG_ECP_3703_R033447*	upaH_ECP_1410_R033473*	usp_LF82_009_R033586*	vat_c0393_R008850*		ybtA_ECIAI39_1076_R031584*	ybtE_ECP_1946_R008968*	ybtP_i02_2239_R031569*	ybtQ_CE10_2258_R031558*	ybtS_ECABU_c22360_R031518*	ybtT_c2432_R008963	ybtU_c2430_R008959	ybtX_ECNA114_2041_R031536*																										blaTEM1_5_FJ560503																										strA_4_NC_003384	strB_1_M96392		sul2_9_FJ197818*
22044	ERS357970	ERR435262	BSAC	eo2659	2009	76.8993	117	F	O161:H4											S	R	S	S	S	S	S	S	S	S	non-ESBL	non-CTX-M															FIB																																															ECNA114_2861_R032717*?	ECNA114_2867_R032750*	i02_3107_R032598*	c3386_R032606*	ECP_2802_R032626*	ECS88_3086_R032652*	UTI89_C3194_R032660*	ECNA114_2858_R032682*	NRG857_13815_R032704*	ECO103_3364_R032712*?	ECP_2814_R032742*	ECP_2815_R032757*	ECP_2819_R032774*?	UTI89_C3208_R032803	ECOK1_3213_R032828*	i02_3125_R032852*																																																						aec7_EC042_0235_R033395*									cah_EC042_4803_R033526*	cdiA_c0345_R033535	cdiB_i02_0330_R033544												chuA_EC042_3795_R031774*	chuS_EC042_3794_R031756*	chuT_CE10_4045_R031800*	chuU_UTI89_C4037_R009035*	chuW_CE10_4046_R031818*	chuX_EC042_3798_R031828*	chuY_EC042_3799_R031846*					eaeH_ECABU_c03900_R032065*	ecpA_E2348C_0249_R031906*	ecpB_APECO1_1705_R014201*	ecpC_NRG857_01375_R031988*	ecpD_ECNA114_0277_R032005*	ecpE_E2348C_0245_R032017*	ecpR_ECP_0357_R014185	ehaA_EC55989_0317_R033491*	ehaB_UMNK88_421_R033508*																					espL1_Z2749_R032258*																					fimA_c5393_R008684*	fimB_ECNA114_4556_R030677*	fimC_ECUMN_4923_R030766*	fimD_EC042_1637_R030788*	fimE_ECO103_5094_R030693*	fimF_ECS88_4936_R030823*	fimG_ECS88_4937_R030851*	fimH_ECO111_5176_R030865*	fimI_ECNA114_4560_R030744*				fyuA_ECUMN_2278_R031690*							hlyE/clyA_UM146_11175_R033566*		ibeB_ECP_0603_R032158*	ibeC_ECUMN_4486_R032221*		ireA_APECO1_3497_R009038	iroB_pECS88_0128_R031438	iroC_NRG857_30010_R031435*	iroD_NRG857_30012_R031429*	iroE_ECP_0303_R008906*	iroN_NRG857_30015_R031417	irp1_O3M_09665_R031613*	irp2_O3M_09670_R031596*	iucA_pECS88_0013_R031509	iucB_NRG857_30239_R031497	iucC_NRG857_30238_R031483	iucD_pECS88_0010_R031467	iutA_NRG857_30235_R031455*														papA_ECS88_3265_R030649*	papB_APECO1_3518_R008662	papC_ECS88_3263_R030635	papD_UM146_21670_R030630*	papE_ECS88_3259_R030608*	papF_APECO1_3526_R008622	papG_APECO1_3527_R008617	papH_APECO1_3520_R008652	papI_APECO1_3517_R008666	papJ_ECS88_3261_R030622	papK_ECUMN_3334_R030615			pic_ECABU_c03110_R031337								set1A_EC042_4593B_R033575*	set1B_EC042_4593A_R033576*			papI_CE10_4858_R030664							sitA_pECS88_0022_R031705	sitB_pECS88_0021_R031718	sitC_APECO1_O1CoBM178_R008989*	sitD_APECO1_O1CoBM177_R008994	tia_APECO1_3530_R008759*					upaG/ehaG_EC042_3912_R033461*			vat_c0393_R008850*		ybtA_EC55989_2206_R031582	ybtE_ECNA114_2049_R031672*	ybtP_EC042_2211_R031566*	ybtQ_EC55989_2204_R031548	ybtS_O3M_09695_R031512*	ybtT_EC042_2216_R031651*	ybtU_ECUMN_2275_R031639*	ybtX_EC55989_2203_R031531*																										blaTEM1_1_JF910132						dfrA14_1_DQ388123*																				strA_4_NC_003384*	strB_1_M96392*		sul2_2_GQ421466
22045	ERS357242	ERR434895	BSAC	eo266	2002	111.706	393	F	O15:H1											S	S	S	S	S	S	S	S	S	S	non-ESBL	non-CTX-M																																	ECUMN_0225_R033231*																																																																																			aec16_ECUMN_0229_R033329	aec17_ECUMN_0228_R033304*	aec18_ECUMN_0227_R033279	aec19_ECUMN_0226_R033256	aec22_ECUMN_0224_R033206	aec23_ECUMN_0223_R033182*	aec24_ECUMN_0222_R033157*	aec25_EC042_0217_R033130	aec26_ECUMN_0220_R033106*	aec27/clpV_ECUMN_0219_R033080	aec28_ECUMN_0218_R033054	aec29_ECUMN_0217_R033028*	aec30_EC042_0212_R033003	aec31_ECUMN_0215_R032981	aec32_EC042_0210_R032954	aec7_ECUMN_0239_R033396	aec8_EC042_0234_R033386						agn43_ECUMN_3400_R031350*	air/eaeX_ECUMN_4186_R033442*	cah_O3M_00325_R033523*														chuA_EC042_3795_R031774*	chuS_EC042_3794_R031756*	chuT_ECUMN_4002_R031797	chuU_ECUMN_4006_R031869	chuW_ECUMN_4003_R031815	chuX_ECUMN_4004_R031833	chuY_ECUMN_4005_R031851					eaeH_EC042_0333_R032064*?	ecpA_EC042_0322_R031918*	ecpB_ECUMN_0326_R031950*	ecpC_UM146_15890_R031986*	ecpD_ECO103_0267_R031995*	ecpE_ECNA114_0276_R032033*	ecpR_ECUMN_0328_R031895		ehaB_EC042_0404_R033505*																					espL1_Z2749_R032258*		espL4_ECH74115_5486_R032278*		espR1_ECO55CA74_08965_R032322*?		espX1_G2583_0023_R032355*		espX4_G2583_4863_R032372*	espX5_ECO55CA74_23425_R032380*		espY1_ECO55CA74_00290_R032402*	espY2_CDCO157_0072_R032411*	espY3_ECO55CA74_02570_R032415*	espY4_Z5211_R032419*							fimA_c5393_R008684*	fimB_ECNA114_4556_R030677	fimC_ECS88_4934_R030768*	fimD_EC042_1637_R030788*	fimE_ECS88_4931_R030701*	fimF_EcE24377A_4915_R030821	fimG_ECS88_4937_R030851	fimH_EcE24377A_4917_R030872	fimI_ECS88_4933_R030747*				fyuA_ECUMN_2278_R031690*							hlyE/clyA_ECUMN_1471_R033562*		ibeB_EC042_0606_R032174	ibeC_ECUMN_4486_R032221*								irp1_EC042_2214_R031617*	irp2_EC042_2213_R031600*	iucA_ECUMN_3375_R031508	iucB_ECO111_1294_R031484	iucC_ECO26_1347_R031471	iucD_ECO26_1348_R031457	iutA_ECNA114_4697_R031451*?														papA_ECUMN_3339_R030648	papB_ECUMN_3340_R030654	papC_ECUMN_3337_R030634	papD_c5185_R008639*	papE_ECUMN_3333_R030607	papF_ECUMN_3332_R030599	papG_ECUMN_3331_R030592	papH_ECUMN_3338_R030641		papJ_ECUMN_3335_R030621	papK_ECUMN_3334_R030615	papX_ECP_4531_R008610				sat_ECUMN_3367_R031330										papI_ECUMN_3341_R030661							sitA_EC042_1521_R031698*	sitB_EC042_1520_R031711*	sitC_EC042_1519_R031724*	sitD_EC042_1518_R031737*						upaG/ehaG_EC042_3912_R033461*					ybtA_UTI89_C2182_R008949	ybtE_EC042_2217_R031668*	ybtP_EC042_2211_R031566*	ybtQ_EC042_2210_R031549*	ybtS_EC042_2208_R031516	ybtT_EC042_2216_R031651	ybtU_EC042_2215_R031634	ybtX_EC042_2209_R031532
22046	ERS358012	ERR439727	BSAC	eo2660	2009	85.0812	73	B2	O2:H1											R	R	S	S	S	S	S	S	S	S	non-ESBL	non-CTX-M																																																												c3393_R032708*	c3396_R032730*			ECABU_c30880_R032597	c3386_R032606*	i02_3109_R032633	ECABU_c30910_R032648	ECABU_c30920_R032664	c3391_R032673*	i02_3113_R032697		c3398_R032741	i02_3120_R032764	i02_3122_R032793	c3401_R032800	LF82_445_R032830	i02_3125_R032852																																																						aec7_EC042_0235_R033395*							agn43_ECABU_c12300_R031347*			cdiA_c0345_R033535*	cdiB_i02_0330_R033544	cdtA_ECOK1_2089_R031409	cdtB_APECO1_543_R008899*	cdtC_ECOK1_2087_R031411									chuA_i02_3977_R031777*	chuS_c4307_R008997*	chuT_c4313_R009009	chuU_i02_3985_R031867*	chuW_ECABU_c39420_R031812	chuX_ECABU_c39430_R031830	chuY_c4316_R009027			cnf1_ECABU_c48820_R031407		eaeH_c0415_R032046	ecpA_ECOK1_0280_R031927	ecpB_ECABU_c03780_R031947	ecpC_ECABU_c03770_R031975	ecpD_c0401_R014212*	ecpE_ECABU_c03750_R032031	ecpR_ECOK1_0281_R031900		ehaB_ECS88_0367_R033509*																																										fimA_c5393_R008684	fimB_ECNA114_4556_R030677*	fimC_i02_4913_R030764	fimD_O3K_12970_R030786*	fimE_c5392_R008677	fimF_c5397_R008712*	fimG_c5399_R008719	fimH_i02_4917_R030869	fimI_i02_4912_R030743	focA_i02_1132_R030900	focG_ECABU_c12020_R030909	focH_c1245_R008754*	fyuA_i02_2247_R031688			hlyA_ECABU_c48860_R031396	hlyB_ECABU_c48850_R031388*	hlyC_ECABU_c48880_R031404	hlyD_ECABU_c48840_R031380*	hlyE/clyA_UM146_11175_R033566*		ibeB_c0658_R032155	ibeC_c4914_R032190		ireA_c5174_R009037	iroB_ECABU_c12110_R031436	iroC_i02_1147_R031431	iroD_ECABU_c12090_R031424	iroE_c1251_R008905	iroN_c1250_R008901	irp1_ECP_1943_R008956*	irp2_ECP_1942_R008952*	iucA_CE10_3446_R031510	iucB_i02_3319_R031492*	iucC_i02_3318_R031478*	iucD_pECS88_0010_R031467	iutA_i02_3316_R031450														papA_ECABU_c48540_R030646	papB_UM146_21690_R030656	papC_c3590_R008643*	papD_ECNA114_4662_R030626*	papE_ECNA114_4665_R030606*	papF_ECABU_c48470_R030597*	papG_c5179_R008614*	papH_ECABU_c48530_R030639*	papI_APECO1_3517_R008666*	papJ_ECABU_c48500_R030620	papK_ECABU_c48490_R030613	papX_ECP_4531_R008610*		pic_ECABU_c03110_R031337		sat_i02_3313_R031329*	senB_UM146_24581_R033589					set1A_EC042_4593B_R033575*	set1B_EC042_4593A_R033576*		sfaB_ECP_0292_R008732*	papI_i02_3286_R030659*	focI_ECABU_c11260_R030901	focC_ECABU_c11270_R030903	focD_i02_1135_R030906	focF_i02_1136_R030908			sitA_ECNA114_1304_R031702	sitB_ECABU_c14170_R031713	sitC_ECABU_c14160_R031726	sitD_ECOK1_1301_R031745*	tia_ECABU_c48390_R030920					upaG/ehaG_c4424_R033444*	upaH_i02_1656_R033475*	usp_i02_0122_R033581	vat_c0393_R008850		ybtA_ECIAI39_1076_R031584	ybtE_i02_2246_R031671	ybtP_i02_2239_R031569	ybtQ_c2421_R008939	ybtS_ECP_1937_R008932	ybtT_ECP_1945_R008964	ybtU_ECP_1944_R008960	ybtX_c2420_R008935																										blaTEM1_1_JF910132																													sul2_2_GQ421466
22047	ERS357243	ERR434977	BSAC	eo267	2002	69.0405	73	B2	O6:H1											R	R	S	S	S	S	S	S	S	R	non-ESBL	non-CTX-M															FIB						FrepB																																							ECABU_c30960_R032715	c3396_R032730*		ECNA114_2867_R032750*?	i02_3107_R032598*	c3386_R032606*	i02_3109_R032633	ECABU_c30910_R032648	i02_3111_R032665	c3391_R032673	ECABU_c30950_R032696		ECABU_c31010_R032748	i02_3120_R032764	i02_3122_R032793	c3401_R032800	ECABU_c31060_R032823	i02_3125_R032852*																																																						aec7_ECUMN_0239_R033396*							agn43_ECABU_c12300_R031347*		cah_ETEC_2119_R033529*	cdiA_ECABU_c03050_R033538*	cdiB_i02_0330_R033544												chuA_i02_3977_R031777*	chuS_c4307_R008997	chuT_c4313_R009009	chuU_ECABU_c39450_R031866	chuW_ECABU_c39420_R031812	chuX_ECABU_c39430_R031830	chuY_c4316_R009027					eaeH_c0415_R032046	ecpA_ECABU_c03790_R031919	ecpB_ECABU_c03780_R031947	ecpC_c0402_R014205*	ecpD_ECP_0353_R014213	ecpE_ECP_0352_R014220	ecpR_ECP_0357_R014185		ehaB_ECS88_0367_R033509*																																										fimA_c5393_R008684*	fimB_ECNA114_4556_R030677	fimC_ECNA114_4561_R030765	fimD_EC042_1637_R030788*	fimE_ECNA114_4558_R030698*	fimF_ECNA114_4563_R030819	fimG_ECNA114_4564_R030847*	fimH_ECNA114_4565_R030870	fimI_ECNA114_4560_R030744	focA_i02_1132_R030900	focG_ECABU_c12020_R030909	focH_c1245_R008754*	fyuA_i02_2247_R031688							hlyE/clyA_UM146_11175_R033566*		ibeB_ECABU_c06210_R032176	ibeC_c4914_R032190			iroB_i02_1148_R031437*	iroC_i02_1147_R031431	iroD_ECABU_c12090_R031424	iroE_ECABU_c12080_R031418	iroN_c1250_R008901	irp1_i02_2242_R031620	irp2_ECP_1942_R008952*	iucA_CE10_3446_R031510	iucB_i02_3319_R031492*	iucC_i02_3318_R031478	iucD_pECS88_0010_R031467	iutA_ECABU_c32830_R031449														papA_CE10_3429_R030650*	papB_UM146_21690_R030656*							papI_APECO1_3517_R008666*			papX_i02_3278_R030584		pic_c0350_R008857		sat_i02_3313_R031329*	senB_UM146_24581_R033589					set1A_EC042_4593B_R033575*	set1B_EC042_4593A_R033576*		sfaB_ECP_0292_R008732*	papI_i02_3286_R030659	focI_c1240_R008749	focC_c1241_R008750	focD_i02_1135_R030906	focF_i02_1136_R030908												upaG/ehaG_c4424_R033444*	upaH_i02_1656_R033475*	usp_i02_0122_R033581	vat_c0393_R008850*		ybtA_ECP_1941_R008948	ybtE_ECP_1946_R008968*	ybtP_i02_2239_R031569*	ybtQ_c2421_R008939	ybtS_ECP_1937_R008932	ybtT_ECABU_c22440_R031653	ybtU_ECP_1944_R008960	ybtX_c2420_R008935																										blaTEM1_1_JF910132										dfrA1_1_X00926																strA_4_NC_003384	strB_1_M96392		sul2_9_FJ197818*			tetB_4_AF326777
22048	ERS357244	ERR434289	BSAC	eo269	2002	77.1995	12	B2	O18:H5											S	R	S	S	S	R	S	S	S	I	non-ESBL	non-CTX-M																												P					LF82_024_R033237*																													ECNA114_2861_R032717*?	ECNA114_2867_R032750*	ECP_2800_R032588*	ECP_2801_R032607*	ECP_2802_R032626	ECS88_3086_R032652	UTI89_C3194_R032660*	ECS88_3088_R032684	APECO1_3712_R032691*	EcE24377A_3130_R032718*?	ECP_2814_R032742*	ECABU_c31020_R032763*	NRG857_13870_R032799*	EcE24377A_3133_R032810*?	ECOK1_3213_R032828*	i02_3125_R032852*														UM146_16140_R033373	ECP_2810_R032709*?																					aec11_ECP_0243_R033376	aec14_ECOK1_0238_R033364	aec15_NRG857_01165_R033359*	aec16_NRG857_01155_R033336	aec17_NRG857_01150_R033311	aec18_ECP_0237_R033266*	aec19_NRG857_01140_R033263*	aec22_NRG857_01130_R033213*	aec23_LF82_022_R033188*	aec24_ECP_0232_R033141*	aec25_ECOK1_0228_R033135*	aec26_ECP_0230_R033090	aec27/clpV_EC042_0215_R033079*	aec28_LF82_017_R033060*	aec29_ECOK1_0224_R033032*	aec30_ECP_0226_R032990*	aec31_NRG857_01085_R032987*	aec32_LF82_013_R032961	aec7_ECP_0248_R033392	aec8_ECP_0247_R033383*						agn43_c3655_R031341*		cah_ECO26_1353_R033522*	cdiA_ECABU_c03050_R033538*	cdiB_UM146_21960_R033545*												chuA_APECO1_2948_R009006*	chuS_ECP_3596_R008998*	chuT_ECS88_3914_R031798*	chuU_APECO1_2943_R009036*	chuW_ECP_3601_R009016*	chuX_ECABU_c39430_R031830	chuY_ECP_3603_R009028			cnf1_UM146_21825_R031408		eaeH_ECABU_c03900_R032065*	ecpA_E2348C_0249_R031906	ecpB_LF82_1281_R031959*	ecpC_UM146_15890_R031986*	ecpD_ECNA114_0277_R032005*	ecpE_E2348C_0245_R032017*	ecpR_ECP_0357_R014185		ehaB_UMNK88_421_R033508*																																										fimA_c5393_R008684*	fimB_ECNA114_4556_R030677*	fimC_ECP_4651_R008699	fimD_EC042_1637_R030788*	fimE_ECP_4647_R008678*	fimF_UM146_22280_R030827	fimG_APECO1_2111_R008722*	fimH_NRG857_21795_R030880*	fimI_UTI89_C5012_R008693*			focH_c1245_R008754*?	fyuA_i02_2247_R031688*			hlyA_c3570_R008887*	hlyB_c3573_R008881	hlyC_c3569_R008893	hlyD_c3574_R008875	hlyE/clyA_UM146_11175_R033566*		ibeB_ECABU_c06210_R032176*	ibeC_c4914_R032190*			iroB_ECABU_c12110_R031436	iroC_i02_1147_R031431*	iroD_c1252_R008909*	iroE_ECABU_c12080_R031418	iroN_c1250_R008901	irp1_c2429_R008955*	irp2_EC042_2213_R031600*	iucA_CE10_3446_R031510*	iucB_ECIAI39_3424_R031490	iucC_O3M_22990_R031472*	iucD_EC55989_4642_R031461*	iutA_ECNA114_4697_R031451*?														papA_ECUMN_3339_R030648	papB_APECO1_3518_R008662	papC_c3590_R008643*	papD_c5185_R008639	papE_ECUMN_3333_R030607*	papF_CE10_4867_R030602	papG_ECNA114_4667_R030591*	papH_ECNA114_4660_R030640*		papJ_c3588_R008633	papK_c5182_R008629*	papX_ECP_4531_R008610													sfaB_ECP_0292_R008732*	sfaC_UTI89_C1107_R008731*	sfaD_UTI89_C1110_R008737*	sfaE_UM146_12350_R030890*	sfaF_ECP_0296_R008740*	sfaG_UTI89_C1113_R008743*			sitA_ECABU_c14180_R031700	sitB_ECOK1_1303_R031719*	sitC_ECIAI39_1921_R031725	sitD_ECABU_c14150_R031739	tia_UM146_21625_R030925					upaG/ehaG_APECO1_2853_R033448*		usp_LF82_009_R033586*	vat_ECP_0345_R008851*		ybtA_NRG857_09885_R031595*	ybtE_O3O_15940_R031665*	ybtP_i02_2239_R031569	ybtQ_EC042_2210_R031549*	ybtS_ECABU_c22360_R031518*	ybtT_UTI89_C2186_R008965	ybtU_ECUMN_2275_R031639	ybtX_ECP_1938_R008936*																										blaTEM1_4_HM749966	catA1_1_V00622*																											sul1_1_AY224185			tetA_4_AJ517790
22049	ERS357971	ERR435456	BSAC	eo2691	2009	73.8053	141	B2	O2:H6											S	S	S	S	S	S	S	S	S	S	non-ESBL	non-CTX-M																		FII-s															ECS88_0243_R033234*																														ECNA114_2867_R032750*?	LF82_426_R032604*	c3386_R032606*	ECABU_c30900_R032632*	ECNA114_28561_R032650*	ECO103_3361_R032661*	ECP_2805_R032674*	ECP_2806_R032690*		APECO1_3705_R032743*	UM146_02425_R032768*	ECABU_c31040_R032792*	UTI89_C3208_R032803	ECOK1_3213_R032828	UM146_02380_R032855													ECS88_3090_R032719*?			UTI89_C3202_R032731																							aec16_NRG857_01155_R033336	aec17_NRG857_01150_R033311*	aec18_UTI89_C0250_R033268*	aec19_APECO1_1760_R033242*	aec22_ECS88_0242_R033209*	aec23_LF82_022_R033188*	aec24_LF82_021_R033163	aec25_NRG857_01115_R033138*	aec26_LF82_019_R033112	aec27/clpV_EC042_0215_R033079*	aec28_LF82_017_R033060	aec29_ECOK1_0224_R033032	aec30_ECP_0226_R032990*	aec31_NRG857_01085_R032987*	aec32_LF82_013_R032961	aec7_ECOK1_0241_R033398	aec8_UM146_16120_R033389						agn43_ECP_0332_R008864*?		cah_ECS88_4891_R033531*	cdiA_c0345_R033535*?	cdiB_ECABU_c03040_R033543*												chuA_NRG857_17390_R031785*	chuS_LF82_540_R031766*	chuT_ECP_3600_R009010*	chuU_ECP_3604_R009034	chuW_ECP_3601_R009016*	chuX_ECABU_c39430_R031830	chuY_ECP_3603_R009028*			cnf1_UM146_21825_R031408*		eaeH_UM146_15825_R032075*	ecpA_ECOK1_0280_R031927	ecpB_UM146_15885_R031958	ecpC_UM146_15890_R031986*	ecpD_NRG857_01370_R032016*	ecpE_E2348C_0245_R032017*	ecpR_ECP_0357_R014185		ehaB_UMNK88_421_R033508*																																										fimA_c5393_R008684*	fimB_ECNA114_4556_R030677*	fimC_ECP_4651_R008699	fimD_ECOK1_4816_R030796*	fimE_ECP_4647_R008678*	fimF_UM146_22280_R030827	fimG_APECO1_2111_R008722*	fimH_ECABU_c49570_R030868*	fimI_UTI89_C5012_R008693*				fyuA_ECABU_c22460_R031687*			hlyA_UM146_21845_R031398*	hlyB_UTI89_C4925_R008884	hlyC_UTI89_C4927_R008896*	hlyD_UTI89_C4924_R008878	hlyE/clyA_LF82_195_R033567	ibeA_NRG857_21885_R030916*	ibeB_ECP_0603_R032158*	ibeC_UTI89_C4546_R032196*			iroB_ECOK1_1111_R031439*	iroC_ECP_0305_R008914*	iroD_ECOK1_1109_R031427	iroE_ECOK1_1108_R031421*	iroN_ECOK1_1107_R031415*	irp1_ECNA114_20461_R031621*	irp2_NRG857_09890_R031612*																				papB_UM146_21690_R030656*	papC_ECS88_3263_R030635*	papD_UM146_21670_R030630*	papE_ECS88_3259_R030608*	papF_UM146_21650_R030603*	papG_UM146_21645_R030595*	papH_UM146_21680_R030644*?	papI_APECO1_3517_R008666*	papJ_ECS88_3261_R030622	papK_UTI89_C4890_R008631*	papX_UTI89_C4886_R008611*										set1A_EC042_4593B_R033575*	set1B_EC042_4593A_R033576*	sfaA_UTI89_C1109_R008735	sfaB_UTI89_C1108_R008733	papI_UTI89_C4897_R008665	sfaD_UTI89_C1110_R008737*	sfaE_UM146_12350_R030890	sfaF_UTI89_C1112_R008741*	sfaG_UTI89_C1113_R008743*	sfaH_UTI89_C1115_R008747	sfaS_ECOK1_1103_R030895	sitA_i02_1430_R031701	sitB_CE10_1318_R031720	sitC_ECIAI39_1921_R031725	sitD_ECOK1_1301_R031745	tia_ECP_4525_R008757*					upaG/ehaG_ECP_3703_R033447*	upaH_ECP_1410_R033473*	usp_UM146_23345_R033585*	vat_LF82_043_R031322		ybtA_NRG857_09885_R031595	ybtE_ECABU_c22450_R031670*	ybtP_LF82_298_R031577	ybtQ_ECABU_c22380_R031551	ybtS_LF82_295_R031526	ybtT_c2432_R008963	ybtU_EC55989_2209_R031633*	ybtX_ECNA114_2041_R031536*																																																										tetB_4_AF326777
22050	ERS358236	ERR435193	BSAC	eo2692	2009	65.4966	73	B2	O6:H1											R	R	S	S	S	S	S	S	S	S	non-ESBL	non-CTX-M															FIB						FrepB																																							c3393_R032708*	c3396_R032730		ECNA114_2867_R032750*?	i02_3107_R032598	c3386_R032606*	ECABU_c30900_R032632	i02_3110_R032649	i02_3111_R032665	ECABU_c30930_R032680	i02_3113_R032697		c3398_R032741	i02_3120_R032764	i02_3122_R032793	c3401_R032800	LF82_445_R032830	ECABU_c31070_R032851																																																						aec7_ECUMN_0239_R033396*							agn43_c3655_R031341*		cah_EC042_4803_R033526*	cdiA_c0345_R033535*	cdiB_ECABU_c03040_R033543*												chuA_i02_3977_R031777	chuS_c4307_R008997	chuT_c4313_R009009	chuU_ECABU_c39450_R031866	chuW_ECABU_c39420_R031812*	chuX_ECABU_c39430_R031830	chuY_c4316_R009027			cnf1_UM146_21825_R031408*		eaeH_c0415_R032046	ecpA_ECABU_c03790_R031919	ecpB_ECABU_c03780_R031947	ecpC_ECABU_c03770_R031975	ecpD_c0401_R014212*	ecpE_ECABU_c03750_R032031	ecpR_ECOK1_0281_R031900		ehaB_ECS88_0367_R033509*																																										fimA_c5393_R008684*	fimB_ECNA114_4556_R030677	fimC_ECNA114_4561_R030765	fimD_EC042_1637_R030788*	fimE_ECNA114_4558_R030698	fimF_ECNA114_4563_R030819	fimG_ECNA114_4564_R030847*	fimH_ECNA114_4565_R030870	fimI_ECNA114_4560_R030744	focA_i02_1132_R030900	focG_ECABU_c12020_R030909	focH_c1245_R008754	fyuA_ECP_1947_R008972*			hlyA_UM146_21845_R031398*	hlyB_UTI89_C4925_R008884	hlyC_UTI89_C4927_R008896	hlyD_UTI89_C4924_R008878	hlyE/clyA_UM146_11175_R033566*		ibeB_c0658_R032155	ibeC_c4914_R032190			iroB_i02_1148_R031437*	iroC_i02_1147_R031431	iroD_c1252_R008909	iroE_ECABU_c12080_R031418	iroN_c1250_R008901	irp1_ECP_1943_R008956	irp2_ECP_1942_R008952*	iucA_ECUMN_3375_R031508	iucB_c3626_R008927	iucC_ECO26_1347_R031471	iucD_c3624_R008923	iutA_ECNA114_4697_R031451*?															papB_UM146_21690_R030656	papC_ECS88_3263_R030635*	papD_c5185_R008639*	papE_ECS88_3259_R030608	papF_UM146_21650_R030603*	papG_ECUMN_3331_R030592*	papH_CE10_4861_R030643*	papI_APECO1_3517_R008666*	papJ_ECS88_3261_R030622*	papK_ECUMN_3334_R030615*	papX_ECUMN_3330_R030585*		pic_ECABU_c03110_R031337*		sat_c3619_R008856						set1A_EC042_4593B_R033575*	set1B_EC042_4593A_R033576*		sfaB_ECP_0292_R008732*	papI_UTI89_C4897_R008665*	focI_c1240_R008749	focC_c1241_R008750	focD_i02_1135_R030906	focF_i02_1136_R030908			sitA_ECNA114_1304_R031702	sitB_CE10_1318_R031720	sitC_ECIAI39_1921_R031725	sitD_ECOK1_1301_R031745	tia_ECP_4525_R008757					upaG/ehaG_c4424_R033444*	upaH_i02_1656_R033475*	usp_i02_0122_R033581	vat_c0393_R008850		ybtA_ECIAI39_1076_R031584	ybtE_ECP_1946_R008968	ybtP_i02_2239_R031569	ybtQ_c2421_R008939	ybtS_ECP_1937_R008932	ybtT_ECABU_c22440_R031653	ybtU_c2430_R008959	ybtX_c2420_R008935																										blaTEM1_4_HM749966
22051	ERS358021	ERR435099	BSAC	eo2693	2009	73.4967	10	A	O16:H4											S	R	S	S	S	S	S	S	S	S	non-ESBL	non-CTX-M																			FII-Y		FrepB			I1				P																																																		UMNK88_238_R033233*																																					aec15_O3K_13210_R033352*	aec16_ECH74115_0249_R033319	aec17_UMNK88_242_R033306	aec18_UMNK88_240_R033281*	aec19_ECO111_0231_R033250*	aec22_UMNK88_237_R033208*	aec23_UMNK88_236_R033184	aec24_UMNK88_235_R033159	aec25_UMNK88_234_R033133	aec26_UMNK88_233_R033108*	aec27/clpV_UMNK88_232_R033082*	aec28_UMNK88_231_R033056	aec29_UMNK88_230_R033030*	aec30_UMNK88_228_R033006*	aec31_EC55989_0219_R032979	aec32_EcE24377A_0226_R032956								agn43_ECO26_2901_R031342*																											eaeH_ETEC_0357_R032070*	ecpA_UMNK88_341_R031925	ecpB_b0292_R014195	ecpC_UMNK88_339_R031981	ecpD_ETEC_0349_R032008	ecpE_b0289_R014216	ecpR_ETEC_0353_R031897		ehaB_EcE24377A_0396_R033507*?																					espL1_ECH74115_2438_R032262*		espL4_ECSP_5086_R032279*		espR1_ECO111_1861_R032327*		espX1_G2583_0023_R032355*		espX4_G2583_4863_R032372*?	espX5_ECO55CA74_23425_R032380*		espY1_ECO55CA74_00290_R032402*										fimA_c5393_R008684*?	fimB_ECNA114_4556_R030677	fimC_ECUMN_4923_R030766	fimD_ECUMN_4924_R030793*	fimE_ECUMN_4920_R030699	fimF_b4318_R008709	fimG_EC55989_1635_R030842*	fimH_b4320_R008723	fimI_ECUMN_4922_R030745*				fyuA_ECUMN_2278_R031690*							hlyE/clyA_ETEC_1286_R033563		ibeB_ETEC_0600_R032181	ibeC_ETEC_4223_R032223								irp1_O3M_09665_R031613*	irp2_O3M_09670_R031596*																				papB_UM146_21690_R030656*							papI_APECO1_3517_R008666*			papX_ECIAI39_3395_R030582					senB_UM146_24581_R033589									papI_ECIAI39_3407_R030657*							sitA_EC042_1521_R031698*	sitB_EC042_1520_R031711*	sitC_EC042_1519_R031724*	sitD_ECUMN_1438_R031742*											ybtA_EC55989_2206_R031582	ybtE_ECNA114_2049_R031672*	ybtP_EC042_2211_R031566*	ybtQ_EC55989_2204_R031548*	ybtS_ECS88_2032_R031523*	ybtT_EC042_2216_R031651*	ybtU_ECUMN_2275_R031639*	ybtX_UM146_07310_R031542*																										blaTEM1_1_JF910132										dfrA1_30_JQ690541																strA_4_NC_003384	strB_1_M96392	sul1_1_AY224185	sul2_4_AY333434		tetA_4_AJ517790
22052	ERS358027	ERR435013	BSAC	eo2694	2009	79.6	349	D	O86:H2											S	R	S	S	S	S	S	S	S	S	non-ESBL	non-CTX-M															FIB						FrepB																																																									ECO55CA74_01110_R033220*																																					aec15_G2583_1818_R033342*	aec16_ECH74115_0249_R033319*	aec17_ECO55CA74_01135_R033293*?	aec18_CDCO157_0228_R033271*?	aec19_ECO111_0231_R033250*	aec22_EcE24377A_0236_R033207*	aec23_UMNK88_236_R033184*	aec24_O3M_20350_R033152*	aec25_O3O_04925_R033127*	aec26_ECO26_0225_R033100*	aec27/clpV_G2583_0230_R033067*	aec28_G2583_0229_R033041*	aec29_Z0251_R033012*	aec30_EC55989_0220_R033002*	aec31_EC55989_0219_R032979*?	aec32_ECO103_0213_R032947*									air/eaeX_ECUMN_4186_R033442*?	cah_O3M_00325_R033523*														chuA_ECSP_4489_R031772*	chuS_EC042_3794_R031756*	chuT_ECUMN_4002_R031797*	chuU_ECIAI39_4008_R031865*	chuW_ECUMN_4003_R031815*	chuX_EC042_3798_R031828*	chuY_EC042_3799_R031846*					eaeH_EC042_0333_R032064*	ecpA_APECO78_04995_R031929*	ecpB_EC042_0321_R031945*	ecpC_ECSP_0328_R031965*	ecpD_ECO103_0267_R031995*	ecpE_ECIAI39_0403_R032030*	ecpR_ECNA114_0281_R031894*		ehaB_UMNK88_421_R033508*																					espL1_Z2749_R032258*		espL4_CDCO157_4676_R032280*		espR1_ECO111_1861_R032327*?		espX1_ECO26_0022_R032362*	espX2_CDCO157_0854_R032369*	espX4_ECO55CA74_23285_R032373*	espX5_ECO55CA74_23425_R032380*		espY1_ECO55CA74_00290_R032402*	espY2_ECH74115_0075_R032409*	espY3_ECO55CA74_02570_R032415*	espY4_ECSP_4764_R032424*							fimA_c5393_R008684*	fimB_ECNA114_4556_R030677	fimC_ECS88_4934_R030768*	fimD_O3K_12970_R030786*	fimE_ECS88_4931_R030701*	fimF_EcE24377A_4915_R030821	fimG_ECS88_4937_R030851	fimH_EcE24377A_4917_R030872	fimI_ECS88_4933_R030747*				fyuA_APECO1_1063_R008974*							hlyE/clyA_ECUMN_1471_R033562*		ibeB_ECUMN_0662_R032179*?	ibeC_ECUMN_4486_R032221*			iroB_pECS88_0128_R031438	iroC_ECOK1_1110_R031433*	iroD_ECOK1_1109_R031427*	iroE_UM146_12310_R031422*	iroN_NRG857_30015_R031417*	irp1_ECS88_2038_R031624*	irp2_APECO1_1058_R008954*	iucA_APECO1_O1CoBM172_R008930	iucB_APECO1_O1CoBM171_R008928	iucC_NRG857_30238_R031483	iucD_pECS88_0010_R031467	iutA_pECS88_0009_R031453																																														sitA_pECS88_0022_R031705*	sitB_pECS88_0021_R031718	sitC_pECS88_0020_R031731*	sitD_APECO1_O1CoBM177_R008994											ybtA_APECO1_1057_R008950	ybtE_APECO1_1062_R008970	ybtP_ECOK1_2147_R031574	ybtQ_UTI89_C2180_R008941*	ybtS_ECS88_2032_R031523	ybtT_UM146_07270_R031661	ybtU_ECOK1_2151_R031642	ybtX_ECS88_2033_R031539*																										blaTEM1_1_JF910132												dfrA5_1_X12868														strA_4_NC_003384	strB_1_M96392		sul2_4_AY333434		tetA_4_AJ517790
22053	ERS357972	ERR434832	BSAC	eo2695	2009	102.299	69	D	O17:H18											R	R	S	S	S	S	S	S	S	S	non-ESBL	non-CTX-M															FIB				FII-Y		FrepB												ECUMN_0225_R033231*																																																																																			aec16_ECUMN_0229_R033329	aec17_ECUMN_0228_R033304	aec18_ECUMN_0227_R033279	aec19_EC042_0222_R033255	aec22_ECUMN_0224_R033206	aec23_ECUMN_0223_R033182	aec24_ECUMN_0222_R033157	aec25_ECUMN_0221_R033131	aec26_EC042_0216_R033105	aec27/clpV_EC042_0215_R033079	aec28_ECUMN_0218_R033054	aec29_ECUMN_0217_R033028	aec30_ECUMN_0216_R033004	aec31_ECUMN_0215_R032981	aec32_EC042_0210_R032954	aec7_ECUMN_0239_R033396	aec8_ECUMN_0238_R033387						agn43_b2000_R008862*	air/eaeX_CE10_4300_R033443*															chuA_ECUMN_4000_R031779	chuS_ECUMN_3999_R031761	chuT_ECUMN_4002_R031797	chuU_ECUMN_4006_R031869	chuW_ECUMN_4003_R031815	chuX_ECUMN_4004_R031833	chuY_ECUMN_4005_R031851					eaeH_ECUMN_0337_R032068	ecpA_ECUMN_0327_R031922	ecpB_ECUMN_0326_R031950	ecpC_ECUMN_0325_R031978	ecpD_ECUMN_0324_R032006	ecpE_ECUMN_0323_R032034	ecpR_ECUMN_0328_R031895		ehaB_EC042_0404_R033505*																					espL1_ECH74115_2438_R032262*		espL4_ECSP_5086_R032279*		espR1_ECO111_1861_R032327*?		espX1_G2583_0023_R032355*		espX4_G2583_4863_R032372*	espX5_ECO55CA74_23425_R032380*		espY1_ECs0061_R032400*		espY3_ECO55CA74_02570_R032415*	espY4_Z5211_R032419*							fimA_c5393_R008684*	fimB_ECNA114_4556_R030677	fimC_ECUMN_4923_R030766	fimD_ECUMN_4924_R030793	fimE_ECUMN_4920_R030699	fimF_b4318_R008709	fimG_b4319_R008716	fimH_b4320_R008723	fimI_ECUMN_4922_R030745											hlyE/clyA_ECUMN_1471_R033562		ibeB_ECUMN_0662_R032179	ibeC_ECUMN_4486_R032221			iroB_UM146_12295_R031440	iroC_pECS88_0127_R031432*	iroD_UM146_12305_R031428	iroE_UM146_12310_R031422*	iroN_APECO1_O1CoBM137_R008904			iucA_pECS88_0013_R031509	iucB_APECO1_O1CoBM171_R008928	iucC_NRG857_30238_R031483	iucD_ECABU_c32820_R031463	iutA_pECS88_0009_R031453*																																														sitA_CE10_1319_R031707	sitB_CE10_1318_R031720*	sitC_ECUMN_1439_R031729*	sitD_ECUMN_1438_R031742						upaG/ehaG_EC042_3912_R033461*																																						blaTEM1_1_JF910132												dfrA5_1_X12868														strA_4_NC_003384	strB_1_M96392*		sul2_4_AY333434		tetA_4_AJ517790
22054	ERS358032	ERR434731	BSAC	eo2696	2009	86.6755	357	B2	O13/O135:H4											S	S	S	S	S	S	S	S	S	S	non-ESBL	non-CTX-M																FIC		FII-s						I1									ECP_0235_R033216*																													ECNA114_2861_R032717*	ECNA114_2867_R032750*	i02_3107_R032598*	LF82_427_R032623*	ECP_2802_R032626*	ECS88_3086_R032652*	ECNA114_2857_R032666*	ECNA114_2858_R032682*	ECNA114_2860_R032698*	ECO103_3364_R032712*?	ECP_2814_R032742*	ECNA114_2868_R032765*	ECNA114_28701_R032794*	ECNA114_2871_R032809	ECNA114_2872_R032825*	i02_3125_R032852*																																							aec16_NRG857_01155_R033336*	aec17_ECP_0238_R033289	aec18_ECP_0237_R033266*	aec19_NRG857_01140_R033263*	aec22_NRG857_01130_R033213*	aec23_ECS88_0241_R033185*	aec24_APECO1_1764_R033142*	aec25_NRG857_01115_R033138*	aec26_LF82_019_R033112	aec27/clpV_ECUMN_0219_R033080*	aec28_LF82_017_R033060	aec29_ECP_0227_R033014*	aec30_ECP_0226_R032990*	aec31_ECP_0225_R032965*	aec32_LF82_013_R032961	aec7_ECP_0248_R033392*	aec8_UM146_16120_R033389											cdtA_APECO1_542_R008898*	cdtB_ECOK1_2088_R031410*	cdtC_APECO1_544_R008900*									chuA_ECP_3597_R009004*	chuS_ECNA114_3617_R031760*	chuT_ECS88_3914_R031798*	chuU_UTI89_C4037_R009035*	chuW_ECNA114_3622_R031814*	chuX_ECABU_c39430_R031830*	chuY_c4316_R009027*					eaeH_ECNA114_0287_R032067*	ecpA_ECP_0356_R014192	ecpB_ECABU_c03780_R031947*	ecpC_ECNA114_0278_R031977*	ecpD_ECNA114_0277_R032005*	ecpE_E2348C_0245_R032017*	ecpR_ECNA114_0281_R031894*		ehaB_ECS88_0367_R033509*													espC_ECNA114_4310_R033477*																									faeD_UMNK88_pK888_R032100*?	faeE_UMNK88_pK889_R032101*?		faeJ_UMNK88_pK8814_R032106*	fimA_ECP_4649_R008685*	fimB_ECNA114_4556_R030677	fimC_LF82_0660_R030773*	fimD_EC042_1637_R030788*	fimE_c5392_R008677	fimF_E2348C_4625_R030802*	fimG_E2348C_4626_R030830*	fimH_APECO1_2110_R008729*	fimI_ECO26_5512_R030737*				fyuA_ECOK1_2154_R031693							hlyE/clyA_UM146_11175_R033566*	ibeA_UTI89_C5035_R008755*	ibeB_ECNA114_0503_R032178*	ibeC_ECNA114_4095_R032220*			iroB_APECO1_O1CoBM141_R008920*	iroC_ECOK1_1110_R031433*	iroD_NRG857_30012_R031429*	iroE_ECP_0303_R008906*	iroN_pECS88_0124_R031414*?	irp1_EC042_2214_R031617*	irp2_EC042_2213_R031600*																																																			sitA_ECNA114_1304_R031702*	sitB_CE10_1318_R031720*	sitC_ECUMN_1439_R031729*	sitD_ECUMN_1438_R031742								usp_ECNA114_0104_R033582*	vat_ECP_0345_R008851*		ybtA_NRG857_09885_R031595*	ybtE_ECOK1_2153_R031676*	ybtP_ECP_1940_R008944*	ybtQ_NRG857_09875_R031561*	ybtS_ECABU_c22360_R031518*	ybtT_UTI89_C2186_R008965*	ybtU_EC55989_2209_R031633*	ybtX_ECOK1_2145_R031540*
22055	ERS357973	ERR435007	BSAC	eo2697	2009	76.2515	12	B2	O18:H5											S	R	S	S	S	S	S	S	S	S	non-ESBL	non-CTX-M															FIB																		LF82_024_R033237*																													ECNA114_2861_R032717*?	ECNA114_2867_R032750*	ECP_2800_R032588*	ECP_2801_R032607*	ECP_2802_R032626	ECS88_3086_R032652	UTI89_C3194_R032660*	ECS88_3088_R032684	APECO1_3712_R032691*	EcE24377A_3130_R032718*?	ECP_2814_R032742*	ECABU_c31020_R032763*	NRG857_13870_R032799*	EcE24377A_3133_R032810*?	ECOK1_3213_R032828*	i02_3125_R032852*														LF82_035_R033374	ECP_2810_R032709*?																					aec11_APECO1_1752_R033377	aec14_ECOK1_0238_R033364	aec15_NRG857_01165_R033359*	aec16_NRG857_01155_R033336	aec17_NRG857_01150_R033311	aec18_NRG857_01145_R033286*	aec19_NRG857_01140_R033263*	aec22_NRG857_01130_R033213*	aec23_LF82_022_R033188*	aec24_ECP_0232_R033141*	aec25_ECOK1_0228_R033135*	aec26_LF82_019_R033112	aec27/clpV_EC042_0215_R033079*	aec28_LF82_017_R033060*	aec29_ECP_0227_R033014*	aec30_ECP_0226_R032990*	aec31_ECOK1_0222_R032985*	aec32_LF82_013_R032961	aec7_ECP_0248_R033392	aec8_ECP_0247_R033383*						agn43_c3655_R031341*			cdiA_ECABU_c03050_R033538*	cdiB_UM146_21960_R033545*												chuA_APECO1_2948_R009006*	chuS_ECP_3596_R008998*	chuT_ECS88_3914_R031798*	chuU_APECO1_2943_R009036*	chuW_LF82_543_R031820*	chuX_ECABU_c39430_R031830	chuY_ECP_3603_R009028			cnf1_UM146_21825_R031408		eaeH_ECABU_c03900_R032065*	ecpA_E2348C_0249_R031906	ecpB_LF82_1281_R031959*	ecpC_UM146_15890_R031986*	ecpD_ECNA114_0277_R032005*	ecpE_E2348C_0245_R032017*	ecpR_ECP_0357_R014185		ehaB_UMNK88_421_R033508*																																										fimA_c5393_R008684*	fimB_ECNA114_4556_R030677*	fimC_ECP_4651_R008699	fimD_EC042_1637_R030788*	fimE_ECP_4647_R008678*	fimF_UM146_22280_R030827	fimG_NRG857_21790_R030857*	fimH_NRG857_21795_R030880*	fimI_UTI89_C5012_R008693*			focH_c1245_R008754*?	fyuA_i02_2247_R031688*			hlyA_c3570_R008887*	hlyB_c3573_R008881	hlyC_c3569_R008893	hlyD_c3574_R008875	hlyE/clyA_UM146_11175_R033566*		ibeB_c0658_R032155*	ibeC_c4914_R032190*			iroB_ECABU_c12110_R031436	iroC_i02_1147_R031431*	iroD_ECABU_c12090_R031424*	iroE_c1251_R008905	iroN_c1250_R008901	irp1_c2429_R008955*	irp2_EC042_2213_R031600*	iucA_CE10_3446_R031510*	iucB_ECIAI39_3424_R031490	iucC_O3M_22990_R031472*	iucD_EC55989_4642_R031461*	iutA_ECNA114_4697_R031451*?														papA_ECUMN_3339_R030648	papB_UM146_21690_R030656	papC_c3590_R008643*	papD_c5185_R008639*	papE_ECUMN_3333_R030607*	papF_CE10_4867_R030602	papG_ECUMN_3331_R030592*	papH_ECNA114_4660_R030640*		papJ_c3588_R008633	papK_c5182_R008629*	papX_ECUMN_3330_R030585					senB_UM146_24581_R033589								sfaB_ECP_0292_R008732*	papI_ECUMN_3341_R030661*	sfaD_UTI89_C1110_R008737*	sfaE_ECP_0295_R008738*	sfaF_ECP_0296_R008740*	sfaG_UTI89_C1113_R008743*			sitA_i02_1430_R031701	sitB_CE10_1318_R031720*	sitC_ECIAI39_1921_R031725	sitD_ECOK1_1301_R031745	tia_UM146_21625_R030925					upaG/ehaG_APECO1_2853_R033448*		usp_LF82_009_R033586*	vat_ECP_0345_R008851*		ybtA_NRG857_09885_R031595*	ybtE_O3O_15940_R031665*	ybtP_i02_2239_R031569	ybtQ_EC042_2210_R031549*	ybtS_ECABU_c22360_R031518*	ybtT_UTI89_C2186_R008965	ybtU_ECUMN_2275_R031639	ybtX_ECP_1938_R008936*		tetD_1_AF467077																						blaSHV100_1_AM941846*	blaSHV1_8_FJ668818*																													sul1_1_AY224185
22056	ERS358033	ERR434341	BSAC	eo2698	2009	75.7538	73	B2	O2:H1											S	S	S	S	S	S	S	S	S	S	non-ESBL	non-CTX-M																																																												c3393_R032708*	c3396_R032730*			i02_3107_R032598*	c3386_R032606	ECABU_c30900_R032632	i02_3110_R032649	i02_3111_R032665	ECABU_c30930_R032680*	i02_3113_R032697		ECABU_c31010_R032748	i02_3120_R032764	i02_3122_R032793	c3401_R032800	LF82_445_R032830	i02_3125_R032852																																																						aec7_ECUMN_0239_R033396*							agn43_ECABU_c12300_R031347*			cdiA_ECABU_c03050_R033538*	cdiB_i02_0330_R033544	cdtA_ECOK1_2089_R031409	cdtB_APECO1_543_R008899*	cdtC_ECOK1_2087_R031411									chuA_i02_3977_R031777	chuS_c4307_R008997*	chuT_c4313_R009009	chuU_ECABU_c39450_R031866	chuW_ECABU_c39420_R031812	chuX_ECABU_c39430_R031830	chuY_c4316_R009027			cnf1_ECABU_c48820_R031407		eaeH_c0415_R032046	ecpA_ECOK1_0280_R031927	ecpB_c0403_R014198*	ecpC_ECABU_c03770_R031975	ecpD_c0401_R014212	ecpE_ECABU_c03750_R032031	ecpR_ECP_0357_R014185		ehaB_ECS88_0367_R033509*																																										fimA_c5393_R008684	fimB_ECNA114_4556_R030677*	fimC_i02_4913_R030764	fimD_EC042_1637_R030788*	fimE_c5392_R008677	fimF_c5397_R008712*	fimG_i02_4916_R030846	fimH_i02_4917_R030869	fimI_c5394_R008691	focA_i02_1132_R030900	focG_ECABU_c12020_R030909	focH_c1245_R008754*	fyuA_ECP_1947_R008972			hlyA_ECABU_c48860_R031396	hlyB_ECABU_c48850_R031388*	hlyC_ECABU_c48880_R031404	hlyD_ECABU_c48840_R031380*	hlyE/clyA_UM146_11175_R033566*		ibeB_ECABU_c06210_R032176	ibeC_c4914_R032190		ireA_c5174_R009037	iroB_ECABU_c12110_R031436	iroC_i02_1147_R031431*	iroD_ECABU_c12090_R031424	iroE_ECABU_c12080_R031418	iroN_c1250_R008901	irp1_ECP_1943_R008956*	irp2_ECP_1942_R008952*	iucA_CE10_3446_R031510	iucB_i02_3319_R031492*	iucC_i02_3318_R031478*	iucD_pECS88_0010_R031467	iutA_ECABU_c32830_R031449														papA_ECABU_c48540_R030646	papB_ECABU_c48550_R030653	papC_c5186_R008644	papD_c5185_R008639	papE_c5181_R008624*	papF_ECABU_c48470_R030597	papG_c5179_R008614*	papH_APECO1_3520_R008652*?	papI_APECO1_3517_R008666*	papJ_c3588_R008633	papK_c5182_R008629	papX_ECP_4531_R008610*		pic_ECABU_c03110_R031337		sat_i02_3313_R031329						set1A_EC042_4593B_R033575*	set1B_EC042_4593A_R033576*		sfaB_ECP_0292_R008732*	papI_ECABU_c48570_R030658*	focI_ECABU_c11260_R030901	focC_c1241_R008750	focD_i02_1135_R030906*	focF_i02_1136_R030908			sitA_i02_1430_R031701	sitB_ECABU_c14170_R031713	sitC_ECABU_c14160_R031726	sitD_ECOK1_1301_R031745*	tia_ECABU_c48390_R030920					upaG/ehaG_c4424_R033444*	upaH_i02_1656_R033475*	usp_i02_0122_R033581	vat_c0393_R008850		ybtA_ECP_1941_R008948	ybtE_ECP_1946_R008968	ybtP_i02_2239_R031569	ybtQ_c2421_R008939	ybtS_i02_2236_R031519	ybtT_i02_2245_R031654	ybtU_c2430_R008959	ybtX_c2420_R008935
22057	ERS357974	ERR434427	BSAC	eo2699	2009	75.6941	73	B2	O6:H1											S	S	S	S	S	S	S	S	S	S	non-ESBL	non-CTX-M															FIB						FrepB																																							ECABU_c30960_R032715*	c3396_R032730		ECNA114_2867_R032750*?	i02_3107_R032598	c3386_R032606	ECABU_c30900_R032632	i02_3110_R032649	ECABU_c30920_R032664	c3391_R032673	i02_3113_R032697		c3398_R032741	i02_3120_R032764	i02_3122_R032793	c3401_R032800	LF82_445_R032830	i02_3125_R032852																																																						aec7_ECUMN_0239_R033396*							agn43_c3655_R031341*		cah_O3M_00325_R033523*	cdiA_c0345_R033535*	cdiB_i02_0330_R033544												chuA_i02_3977_R031777	chuS_c4307_R008997	chuT_c4313_R009009	chuU_ECABU_c39450_R031866	chuW_ECABU_c39420_R031812*	chuX_c4315_R009021	chuY_c4316_R009027					eaeH_c0415_R032046	ecpA_ECOK1_0280_R031927	ecpB_c0403_R014198	ecpC_ECABU_c03770_R031975	ecpD_c0401_R014212	ecpE_NRG857_01365_R032044*	ecpR_ECP_0357_R014185		ehaB_ECS88_0367_R033509*																																										fimA_c5393_R008684*	fimB_ECNA114_4556_R030677	fimC_ECNA114_4561_R030765	fimD_EC042_1637_R030788*	fimE_ECNA114_4558_R030698	fimF_ECNA114_4563_R030819	fimG_ECNA114_4564_R030847*	fimH_ECNA114_4565_R030870	fimI_ECNA114_4560_R030744				fyuA_i02_2247_R031688			hlyA_c3570_R008887*	hlyB_c3573_R008881	hlyC_c3569_R008893	hlyD_c3574_R008875	hlyE/clyA_UM146_11175_R033566*		ibeB_c0658_R032155	ibeC_c4914_R032190								irp1_ECP_1943_R008956	irp2_ECP_1942_R008952*	iucA_ECUMN_3375_R031508	iucB_c3626_R008927	iucC_c3625_R008925	iucD_ECO26_1348_R031457	iutA_ECNA114_4697_R031451*?														papA_c3592_R008653	papB_ECIAI39_4586_R030652*	papC_ECNA114_4661_R030633*	papD_c5185_R008639*		papF_ECUMN_3332_R030599*?	papG_ECUMN_3331_R030592*	papH_c3591_R008648*		papJ_UM146_21665_R030623*	papK_ECUMN_3334_R030615*	papX_ECP_4531_R008610		pic_ECABU_c03110_R031337*		sat_c3619_R008856	senB_UM146_24581_R033589					set1A_EC042_4593B_R033575*	set1B_EC042_4593A_R033576*			papI_ECUMN_3341_R030661							sitA_ECNA114_1304_R031702	sitB_CE10_1318_R031720	sitC_ECABU_c14160_R031726	sitD_ECOK1_1301_R031745						upaG/ehaG_c4424_R033444*	upaH_i02_1656_R033475*	usp_i02_0122_R033581	vat_c0393_R008850*		ybtA_ECIAI39_1076_R031584	ybtE_i02_2246_R031671	ybtP_i02_2239_R031569	ybtQ_c2421_R008939	ybtS_i02_2236_R031519	ybtT_ECABU_c22440_R031653	ybtU_c2430_R008959	ybtX_c2420_R008935
22058	ERS357162	ERR434476	BSAC	eo27	2001	79.0431	73	B2	O6:H1											S	S	S	S		S	S	S		S	non-ESBL																																																													NRG857_13820_R032723*	c3396_R032730		ECNA114_2867_R032750*?	i02_3107_R032598*	c3386_R032606*	ECABU_c30900_R032632	ECABU_c30910_R032648	i02_3111_R032665	c3391_R032673	i02_3113_R032697		c3398_R032741	i02_3120_R032764*	i02_3122_R032793	c3401_R032800	LF82_445_R032830	i02_3125_R032852																																																						aec7_EC042_0235_R033395*							agn43_c3655_R031341*		cah_EC042_4803_R033526*	cdiA_c0345_R033535*	cdiB_i02_0330_R033544												chuA_i02_3977_R031777	chuS_ECABU_c39380_R031758	chuT_c4313_R009009	chuU_ECABU_c39450_R031866	chuW_ECABU_c39420_R031812*	chuX_ECABU_c39430_R031830	chuY_c4316_R009027			cnf1_UM146_21825_R031408*		eaeH_c0415_R032046	ecpA_ECOK1_0280_R031927	ecpB_ECABU_c03780_R031947	ecpC_ECABU_c03770_R031975	ecpD_c0401_R014212*	ecpE_ECABU_c03750_R032031	ecpR_UM146_15875_R031903		ehaB_ECS88_0367_R033509*																																										fimA_c5393_R008684*	fimB_ECNA114_4556_R030677	fimC_ECNA114_4561_R030765	fimD_O3K_12970_R030786*	fimE_ECNA114_4558_R030698	fimF_ECNA114_4563_R030819	fimG_ECNA114_4564_R030847*	fimH_ECNA114_4565_R030870	fimI_ECNA114_4560_R030744	focA_i02_1132_R030900	focG_ECABU_c12020_R030909	focH_c1245_R008754*	fyuA_i02_2247_R031688*			hlyA_UM146_21845_R031398*	hlyB_UTI89_C4925_R008884*	hlyC_UTI89_C4927_R008896*	hlyD_UTI89_C4924_R008878	hlyE/clyA_UM146_11175_R033566*		ibeB_c0658_R032155	ibeC_c4914_R032190			iroB_ECABU_c12110_R031436	iroC_i02_1147_R031431*	iroD_ECABU_c12090_R031424	iroE_c1251_R008905	iroN_c1250_R008901	irp1_i02_2242_R031620	irp2_ECP_1942_R008952*	iucA_ECUMN_3375_R031508	iucB_c3626_R008927	iucC_ECO26_1347_R031471	iucD_ECO26_1348_R031457	iutA_ECNA114_4697_R031451*?														papA_c3592_R008653	papB_ECIAI39_4586_R030652*	papC_ECS88_3263_R030635*	papD_UM146_21670_R030630*	papE_ECS88_3259_R030608*	papF_UM146_21650_R030603*	papG_APECO1_3527_R008617*	papH_CE10_4861_R030643*	papI_APECO1_3517_R008666*	papJ_ECS88_3261_R030622	papK_UTI89_C4890_R008631*	papX_ECP_4531_R008610*		pic_ECABU_c03110_R031337*		sat_c3619_R008856						set1A_EC042_4593B_R033575*	set1B_EC042_4593A_R033576*		sfaB_ECP_0292_R008732*	papI_UTI89_C4897_R008665*	focI_c1240_R008749	focC_c1241_R008750	focD_i02_1135_R030906*	focF_i02_1136_R030908			sitA_ECABU_c14180_R031700	sitB_CE10_1318_R031720	sitC_ECABU_c14160_R031726	sitD_ECABU_c14150_R031739	tia_ECABU_c48390_R030920					upaG/ehaG_c4424_R033444*	upaH_i02_1656_R033475*	usp_i02_0122_R033581	vat_c0393_R008850		ybtA_ECABU_c22400_R031585	ybtE_ECP_1946_R008968	ybtP_i02_2239_R031569	ybtQ_c2421_R008939	ybtS_ECP_1937_R008932	ybtT_c2432_R008963	ybtU_c2430_R008959	ybtX_c2420_R008935																										blaTEM1_4_HM749966?
22059	ERS357472	ERR434814	BSAC	eo270	2002	72.3724	73	B2	O2:H1											S	S	S	S	S	S	S	S	S	S	non-ESBL	non-CTX-M																					FrepB																																							c3393_R032708*	c3396_R032730*			i02_3107_R032598	c3386_R032606	ECABU_c30900_R032632	i02_3110_R032649	ECABU_c30920_R032664	c3391_R032673*	i02_3113_R032697		c3398_R032741	i02_3120_R032764	i02_3122_R032793	c3401_R032800	LF82_445_R032830	i02_3125_R032852																																																						aec7_ECUMN_0239_R033396*							agn43_ECABU_c12300_R031347*			cdiA_c0345_R033535*	cdiB_i02_0330_R033544	cdtA_ECOK1_2089_R031409	cdtB_APECO1_543_R008899*	cdtC_ECOK1_2087_R031411									chuA_i02_3977_R031777	chuS_ECABU_c39380_R031758*	chuT_c4313_R009009	chuU_ECABU_c39450_R031866	chuW_ECABU_c39420_R031812	chuX_c4315_R009021	chuY_c4316_R009027			cnf1_ECABU_c48820_R031407		eaeH_c0415_R032046	ecpA_ECOK1_0280_R031927	ecpB_ECABU_c03780_R031947	ecpC_c0402_R014205	ecpD_c0401_R014212	ecpE_ECABU_c03750_R032031	ecpR_UM146_15875_R031903		ehaB_ECS88_0367_R033509*																																										fimA_c5393_R008684	fimB_ECNA114_4556_R030677*	fimC_i02_4913_R030764	fimD_EC042_1637_R030788*	fimE_c5392_R008677	fimF_c5397_R008712*	fimG_c5399_R008719	fimH_i02_4917_R030869	fimI_c5394_R008691	focA_i02_1132_R030900	focG_c1244_R008753	focH_c1245_R008754*	fyuA_ECP_1947_R008972*			hlyA_ECABU_c48860_R031396	hlyB_ECABU_c48850_R031388*	hlyC_ECABU_c48880_R031404	hlyD_ECABU_c48840_R031380*	hlyE/clyA_UM146_11175_R033566*		ibeB_ECABU_c06210_R032176	ibeC_c4914_R032190		ireA_c5174_R009037	iroB_ECABU_c12110_R031436	iroC_i02_1147_R031431	iroD_c1252_R008909	iroE_ECABU_c12080_R031418	iroN_c1250_R008901	irp1_i02_2242_R031620*	irp2_ECP_1942_R008952*	iucA_CE10_3446_R031510	iucB_i02_3319_R031492*	iucC_ECABU_c32810_R031477*	iucD_pECS88_0010_R031467	iutA_i02_3316_R031450														papA_ECABU_c48540_R030646*	papB_UM146_21690_R030656	papC_c5186_R008644*	papD_c5185_R008639	papE_ECNA114_4665_R030606*	papF_ECABU_c48470_R030597*	papG_c5179_R008614*	papH_ECABU_c48530_R030639*	papI_APECO1_3517_R008666*	papJ_c3588_R008633	papK_c5182_R008629	papX_ECP_4531_R008610*		pic_ECABU_c03110_R031337		sat_i02_3313_R031329*	senB_UM146_24581_R033589					set1A_EC042_4593B_R033575*	set1B_EC042_4593A_R033576*		sfaB_ECP_0292_R008732*	papI_i02_3286_R030659*	focI_c1240_R008749	focC_ECABU_c11270_R030903	focD_i02_1135_R030906	focF_i02_1136_R030908			sitA_ECABU_c14180_R031700	sitB_CE10_1318_R031720	sitC_ECIAI39_1921_R031725	sitD_ECOK1_1301_R031745*	tia_ECP_4525_R008757					upaG/ehaG_c4424_R033444*	upaH_i02_1656_R033475*	usp_i02_0122_R033581	vat_c0393_R008850		ybtA_ECIAI39_1076_R031584	ybtE_i02_2246_R031671	ybtP_i02_2239_R031569	ybtQ_c2421_R008939	ybtS_i02_2236_R031519	ybtT_ECABU_c22440_R031653	ybtU_c2430_R008959	ybtX_c2420_R008935
22060	ERS357975	ERR434533	BSAC	eo2700	2009	88.4543	12	B2	O4:H1											S	R	S	S	S	R	S	S	S	S	non-ESBL	non-CTX-M														FIA	FIB						FrepB												LF82_024_R033237*																													ECNA114_2861_R032717*?	ECNA114_2867_R032750*	ECP_2800_R032588*	ECP_2801_R032607*	ECP_2802_R032626	ECS88_3086_R032652*	UTI89_C3194_R032660*	ECS88_3088_R032684	APECO1_3712_R032691*	EcE24377A_3130_R032718*?	ECP_2814_R032742*	ECABU_c31020_R032763*	NRG857_13870_R032799*	EcE24377A_3133_R032810*?	ECOK1_3213_R032828*	ECABU_c31070_R032851*														UM146_16140_R033373	ECP_2810_R032709*?																					aec11_APECO1_1752_R033377	aec14_ECOK1_0238_R033364	aec15_NRG857_01165_R033359*	aec16_ECP_0239_R033314	aec17_NRG857_01150_R033311	aec18_NRG857_01145_R033286*	aec19_NRG857_01140_R033263*	aec22_NRG857_01130_R033213*	aec23_LF82_022_R033188*	aec24_ECP_0232_R033141*	aec25_ECOK1_0228_R033135*	aec26_LF82_019_R033112	aec27/clpV_EC042_0215_R033079*	aec28_LF82_017_R033060*	aec29_ECP_0227_R033014*	aec30_ECP_0226_R032990*	aec31_NRG857_01085_R032987*	aec32_LF82_013_R032961	aec7_UTI89_C0258_R033394	aec8_UM146_16120_R033389*						agn43_c3655_R031341*		cah_EC042_4803_R033526*	cdiA_c0345_R033535*	cdiB_UM146_21960_R033545*												chuA_APECO1_2948_R009006*	chuS_ECP_3596_R008998*	chuT_ECS88_3914_R031798*	chuU_APECO1_2943_R009036*	chuW_ECP_3601_R009016*	chuX_c4315_R009021	chuY_ECP_3603_R009028			cnf1_UM146_21825_R031408		eaeH_ECABU_c03900_R032065*	ecpA_E2348C_0249_R031906	ecpB_LF82_1281_R031959*	ecpC_UM146_15890_R031986*	ecpD_ECNA114_0277_R032005*	ecpE_E2348C_0245_R032017*	ecpR_ECOK1_0281_R031900		ehaB_UMNK88_421_R033508*																																										fimA_c5393_R008684*	fimB_ECNA114_4556_R030677*	fimC_ECP_4651_R008699	fimD_O3K_12970_R030786*	fimE_ECP_4647_R008678*	fimF_UM146_22280_R030827	fimG_APECO1_2111_R008722*	fimH_NRG857_21795_R030880*	fimI_UTI89_C5012_R008693*			focH_c1245_R008754*?	fyuA_i02_2247_R031688			hlyA_c3570_R008887*	hlyB_c3573_R008881	hlyC_c3569_R008893	hlyD_c3574_R008875	hlyE/clyA_UM146_11175_R033566*		ibeB_c0658_R032155*	ibeC_c4914_R032190*		ireA_APECO1_3497_R009038	iroB_ECABU_c12110_R031436	iroC_i02_1147_R031431*	iroD_ECABU_c12090_R031424*	iroE_c1251_R008905	iroN_c1250_R008901	irp1_i02_2242_R031620	irp2_ECP_1942_R008952*	iucA_CE10_3446_R031510*	iucB_ECIAI39_3424_R031490	iucC_O3M_22990_R031472*	iucD_EC55989_4642_R031461*	iutA_ECNA114_4697_R031451*?														papA_ECUMN_3339_R030648	papB_APECO1_3518_R008662	papC_c3590_R008643*	papD_c3589_R008638	papE_ECUMN_3333_R030607*	papF_CE10_4867_R030602*	papG_c5179_R008614*	papH_CE10_4861_R030643*	papI_APECO1_3517_R008666	papJ_c3588_R008633	papK_c5182_R008629*	papX_ECUMN_3330_R030585													sfaB_ECP_0292_R008732*	papI_ECS88_3267_R030662*	sfaD_UTI89_C1110_R008737*	sfaE_UM146_12350_R030890*	sfaF_ECP_0296_R008740*	sfaG_UTI89_C1113_R008743*			sitA_i02_1430_R031701*	sitB_CE10_1318_R031720	sitC_ECIAI39_1921_R031725	sitD_ECOK1_1301_R031745	tia_UM146_21625_R030925					upaG/ehaG_APECO1_2853_R033448*		usp_LF82_009_R033586*	vat_ECP_0345_R008851*		ybtA_ECIAI39_1076_R031584	ybtE_i02_2246_R031671	ybtP_i02_2239_R031569	ybtQ_c2421_R008939	ybtS_i02_2236_R031519	ybtT_ECABU_c22440_R031653	ybtU_c2430_R008959	ybtX_c2420_R008935												aph3_Ia_V00359														blaTEM1_1_JF910132										dfrA1_1_X00926																strA_4_NC_003384*	strB_1_M96392		sul2_4_AY333434			tetB_4_AF326777
22061	ERS357163	ERR435310	BSAC	eo28	2001	78.8108	967	F	O36:H42											S	S	S	S		S	S	S		S	non-ESBL																				FII-Y		FrepB						N																																																			ECO55CA74_01110_R033220*																																					aec15_ECO26_2057_R033349*	aec16_ECH74115_0249_R033319*	aec17_EC55989_0233_R033302*	aec18_ECO55CA74_01125_R033269*?	aec19_ECO111_0231_R033250*	aec22_CDCO157_0225_R033199*	aec23_ECO55CA74_01100_R033171*	aec24_ECO103_0221_R033149*	aec25_O3O_04925_R033127*	aec26_ECO26_0225_R033100*	aec27/clpV_Z0254_R033062*	aec28_ECP_0228_R033038*	aec29_O3O_04905_R033024*	aec30_EC55989_0220_R033002*	aec31_ECSP_0222_R032971*?	aec32_EcE24377A_0226_R032956*									air/eaeX_ECUMN_4186_R033442*	cah_ECOK1_1125_R033532*										cfaA_ECP_3189_R032107*	cfaB_ECP_3188_R032119*	cfaC_ECP_3186_R032131*	cfaD_ECP_3185_R032143*	chuA_CE10_4043_R031782*	chuS_CE10_4042_R031764*	chuT_ECS88_3914_R031798*	chuU_ECIAI39_4008_R031865*	chuW_E2348C_3745_R031804*	chuX_EC042_3798_R031828*	chuY_CE10_4048_R031854*					eaeH_LF82_054_R032076*?	ecpA_CE10_0254_R031928*	ecpB_CE10_0253_R031956*	ecpC_ECIAI39_0401_R031974*	ecpD_ECO103_0267_R031995*	ecpE_ECIAI39_0403_R032030*	ecpR_ECIAI39_0398_R031891*		ehaB_NRG857_01740_R033514*																					espL1_Z2749_R032258*				espR1_ECO111_1861_R032327*?		espX1_ECO26_0022_R032362*	espX2_ECSP_0895_R032368*	espX4_ECO55CA74_23285_R032373*?			espY1_ECO55CA74_00290_R032402*	espY2_ECH74115_0075_R032409*									fimA_c5393_R008684*	fimB_ECNA114_4556_R030677*	fimC_ECP_4651_R008699	fimD_ECOK1_4816_R030796*	fimE_ECP_4647_R008678*	fimF_EC042_1636_R030815*	fimG_EC55989_1635_R030842*	fimH_NRG857_21795_R030880*	fimI_UTI89_C5012_R008693*											hlyE/clyA_CE10_1348_R033564*		ibeB_APECO78_06435_R032186*	ibeC_CE10_4629_R032227*																																																												sitA_CE10_1319_R031707*	sitB_ECOK1_1303_R031719*	sitC_ECUMN_1439_R031729*	sitD_ECNA114_1301_R031741						upaG/ehaG_CE10_4162_R033468*
22062	ERS358034	ERR434928	BSAC	eo2835	2010	82.6525	73	B2	O2:H1											S	S	S	S	S	S	S	S	S	S	non-ESBL	non-CTX-M																																																												NRG857_13820_R032723*	ECABU_c30990_R032734*			i02_3107_R032598*	c3386_R032606	ECABU_c30900_R032632	i02_3110_R032649	ECABU_c30920_R032664	c3391_R032673*	i02_3113_R032697		c3398_R032741	i02_3120_R032764	i02_3122_R032793	c3401_R032800	ECABU_c31060_R032823	ECABU_c31070_R032851																																																						aec7_ECUMN_0239_R033396*							agn43_ECABU_c12300_R031347*			cdiA_ECABU_c03050_R033538*	cdiB_i02_0330_R033544	cdtA_ECOK1_2089_R031409	cdtB_APECO1_543_R008899*	cdtC_ECOK1_2087_R031411									chuA_i02_3977_R031777	chuS_c4307_R008997*	chuT_c4313_R009009	chuU_ECABU_c39450_R031866	chuW_ECABU_c39420_R031812	chuX_c4315_R009021	chuY_c4316_R009027			cnf1_ECABU_c48820_R031407		eaeH_c0415_R032046	ecpA_ECOK1_0280_R031927	ecpB_ECABU_c03780_R031947	ecpC_c0402_R014205	ecpD_c0401_R014212*	ecpE_ECP_0352_R014220*	ecpR_ECP_0357_R014185		ehaB_ECS88_0367_R033509*																																										fimA_c5393_R008684	fimB_ECNA114_4556_R030677*	fimC_i02_4913_R030764	fimD_EC042_1637_R030788*	fimE_c5392_R008677	fimF_c5397_R008712*	fimG_c5399_R008719	fimH_i02_4917_R030869	fimI_i02_4912_R030743*	focA_i02_1132_R030900	focG_ECABU_c12020_R030909	focH_c1245_R008754*	fyuA_i02_2247_R031688*			hlyA_ECABU_c48860_R031396	hlyB_ECABU_c48850_R031388*	hlyC_ECABU_c48880_R031404	hlyD_ECABU_c48840_R031380*	hlyE/clyA_UM146_11175_R033566*		ibeB_c0658_R032155	ibeC_c4914_R032190		ireA_c5174_R009037	iroB_i02_1148_R031437*	iroC_i02_1147_R031431	iroD_c1252_R008909	iroE_c1251_R008905	iroN_c1250_R008901	irp1_ECP_1943_R008956*	irp2_ECP_1942_R008952*	iucA_CE10_3446_R031510	iucB_i02_3319_R031492*	iucC_ECABU_c32810_R031477*	iucD_pECS88_0010_R031467	iutA_i02_3316_R031450														papA_ECABU_c48540_R030646	papB_UM146_21690_R030656	papC_ECABU_c48520_R030632*	papD_c5185_R008639	papE_ECNA114_4665_R030606*	papF_c3584_R008618	papG_c5179_R008614*	papH_ECABU_c48530_R030639*	papI_APECO1_3517_R008666*	papJ_c3588_R008633*	papK_c5182_R008629*	papX_ECUMN_3330_R030585*		pic_ECABU_c03110_R031337*		sat_i02_3313_R031329*						set1A_EC042_4593B_R033575*	set1B_EC042_4593A_R033576*		sfaB_ECP_0292_R008732*	papI_i02_3286_R030659*	focI_c1240_R008749	focC_c1241_R008750	focD_i02_1135_R030906	focF_i02_1136_R030908							tia_ECABU_c48390_R030920					upaG/ehaG_c4424_R033444*	upaH_i02_1656_R033475*	usp_i02_0122_R033581	vat_c0393_R008850		ybtA_ECP_1941_R008948	ybtE_ECP_1946_R008968	ybtP_i02_2239_R031569*	ybtQ_c2421_R008939	ybtS_i02_2236_R031519	ybtT_i02_2245_R031654	ybtU_c2430_R008959	ybtX_c2420_R008935
22063	ERS358035	ERR439729	BSAC	eo2837	2010	75.9395	12	B2	O4:H1											S	R	S	S	S	R	S	S	S	S	non-ESBL	non-CTX-M													B-O		FIB			FII-s			FrepB												LF82_024_R033237*																													ECNA114_2861_R032717*?	ECNA114_2867_R032750*	ECP_2800_R032588*	ECP_2801_R032607*	ECP_2802_R032626	ECS88_3086_R032652	UTI89_C3194_R032660*	ECS88_3088_R032684	APECO1_3712_R032691*	EcE24377A_3130_R032718*?	ECP_2814_R032742*	ECABU_c31020_R032763*	NRG857_13870_R032799*	EcE24377A_3133_R032810*?	ECOK1_3213_R032828*	i02_3125_R032852*														LF82_035_R033374*	ECP_2810_R032709*?																					aec11_APECO1_1752_R033377	aec14_ECOK1_0238_R033364	aec15_NRG857_01165_R033359*	aec16_NRG857_01155_R033336	aec17_ECP_0238_R033289	aec18_ECP_0237_R033266*	aec19_NRG857_01140_R033263*	aec22_ECP_0234_R033192*	aec23_LF82_022_R033188*	aec24_ECP_0232_R033141*	aec25_ECOK1_0228_R033135*	aec26_LF82_019_R033112	aec27/clpV_ECUMN_0219_R033080*	aec28_LF82_017_R033060*	aec29_ECP_0227_R033014*	aec30_ECP_0226_R032990*	aec31_ECOK1_0222_R032985*	aec32_LF82_013_R032961	aec7_ECOK1_0241_R033398	aec8_ECP_0247_R033383*						agn43_i02_1166_R031348*		cah_EC042_4803_R033526*		cdiB_ECP_4581_R033541*?												chuA_APECO1_2948_R009006*	chuS_ECP_3596_R008998*	chuT_ECS88_3914_R031798*	chuU_APECO1_2943_R009036*	chuW_LF82_543_R031820*	chuX_ECABU_c39430_R031830	chuY_ECP_3603_R009028					eaeH_ECABU_c03900_R032065*	ecpA_E2348C_0249_R031906	ecpB_LF82_1281_R031959*	ecpC_UM146_15890_R031986*	ecpD_ECNA114_0277_R032005*	ecpE_E2348C_0245_R032017*	ecpR_ECP_0357_R014185		ehaB_UMNK88_421_R033508*																																										fimA_c5393_R008684*	fimB_ECNA114_4556_R030677*	fimC_ECUMN_4923_R030766*	fimD_EC042_1637_R030788*	fimE_ECS88_4931_R030701*?	fimF_ECNA114_4563_R030819*	fimG_ECO111_5175_R030837*	fimH_ETEC_4632_R030873*	fimI_ECO26_5512_R030737*			focH_c1245_R008754*?	fyuA_i02_2247_R031688			hlyA_c3570_R008887*	hlyB_c3573_R008881	hlyC_c3569_R008893	hlyD_c3574_R008875	hlyE/clyA_UM146_11175_R033566*		ibeB_ECABU_c06210_R032176*	ibeC_c4914_R032190*		ireA_APECO1_3497_R009038	iroB_i02_1148_R031437*	iroC_i02_1147_R031431*	iroD_ECABU_c12090_R031424*	iroE_c1251_R008905	iroN_c1250_R008901	irp1_i02_2242_R031620*	irp2_ECP_1942_R008952*	iucA_CE10_3446_R031510*	iucB_ECIAI39_3424_R031490	iucC_O3M_22990_R031472*	iucD_EC55989_4642_R031461*	iutA_ECNA114_4697_R031451*?														papA_ECUMN_3339_R030648	papB_ECUMN_3340_R030654	papC_ECNA114_4661_R030633*	papD_c5185_R008639	papE_ECUMN_3333_R030607*	papF_CE10_4867_R030602*	papG_c5179_R008614*	papH_CE10_4861_R030643*	papI_APECO1_3517_R008666*	papJ_c3588_R008633	papK_c5182_R008629	papX_ECP_4531_R008610*					senB_UM146_24581_R033589*								sfaB_ECP_0292_R008732*	papI_ECUMN_3341_R030661*	sfaD_UTI89_C1110_R008737*	sfaE_ECP_0295_R008738*	sfaF_ECP_0296_R008740*	sfaG_UTI89_C1113_R008743*			sitA_ECABU_c14180_R031700	sitB_CE10_1318_R031720	sitC_ECABU_c14160_R031726	sitD_ECOK1_1301_R031745	tia_APECO1_3530_R008759*					upaG/ehaG_APECO1_2853_R033448*		usp_LF82_009_R033586*			ybtA_ECP_1941_R008948	ybtE_ECP_1946_R008968	ybtP_i02_2239_R031569	ybtQ_c2421_R008939	ybtS_i02_2236_R031519	ybtT_i02_2245_R031654	ybtU_c2430_R008959	ybtX_c2420_R008935																										blaTEM1_5_FJ560503																										strA_4_NC_003384	strB_1_M96392		sul2_9_FJ197818*
22064	ERS357976	ERR434616	BSAC	eo2838	2010	77.0345	131	B2	O25:H4	H30-R	*	gyrA-1a	parC-1	T	A	C	A	G	G	S	S	S	S	S	S	S	S	S	S	non-ESBL	non-CTX-M																					FrepB																																									ECNA114_2861_R032717*	ECNA114_2867_R032750	ECNA114_2854_R032599	ECNA114_2855_R032618	ECNA114_2856_R032634	ECNA114_28561_R032650	ECNA114_2857_R032666	ECNA114_2858_R032682	ECNA114_2860_R032698	EcE24377A_3130_R032718*?	ECO103_3368_R032745*	ECNA114_2868_R032765*	ECNA114_28701_R032794	ECNA114_2871_R032809	ECNA114_2872_R032825	i02_3125_R032852*															ECP_2810_R032709*?																																														agn43_c3655_R031341*		cah_Z1651_R008858*														chuA_ECNA114_3618_R031778	chuS_ECNA114_3617_R031760	chuT_ECNA114_3621_R031796	chuU_ECNA114_3625_R031868	chuW_ECNA114_3622_R031814*	chuX_ECABU_c39430_R031830	chuY_ECNA114_3624_R031850					eaeH_ECNA114_0287_R032067*	ecpA_ECNA114_0280_R031921	ecpB_ECNA114_0279_R031949	ecpC_ECNA114_0278_R031977	ecpD_ECNA114_0277_R032005	ecpE_ECNA114_0276_R032033	ecpR_ECNA114_0281_R031894		ehaB_ECS88_0367_R033509*													espC_ECNA114_4310_R033477																													fimA_ECP_4649_R008685*	fimB_ECNA114_4556_R030677*	fimC_ECP_4651_R008699	fimD_EC042_1637_R030788*	fimE_ECP_4647_R008678*	fimF_UM146_22280_R030827	fimG_NRG857_21790_R030857*	fimH_NRG857_21795_R030880*	fimI_UTI89_C5012_R008693*				fyuA_ECNA114_2050_R031689			hlyA_c3570_R008887*	hlyB_c3573_R008881	hlyC_c3569_R008893	hlyD_c3574_R008875	hlyE/clyA_UM146_11175_R033566*		ibeB_ECNA114_0503_R032178	ibeC_ECNA114_4095_R032220								irp1_ECNA114_20461_R031621*	irp2_ECNA114_2045_R031604*	iucA_CE10_3446_R031510*	iucB_ECIAI39_3424_R031490	iucC_O3M_22990_R031472*	iucD_O3O_02285_R031459*	iutA_ECNA114_4697_R031451*?														papA_ECUMN_3339_R030648	papB_APECO1_3518_R008662*	papC_CE10_4862_R030636*	papD_c3589_R008638*	papE_ECNA114_4665_R030606*	papF_CE10_4867_R030602	papG_CE10_4868_R030594*	papH_APECO1_3520_R008652*	papI_APECO1_3517_R008666*	papJ_ECUMN_3335_R030621*	papK_ECNA114_4664_R030614*	papX_ECUMN_3330_R030585														papI_ECS88_3267_R030662											tia_ECIAI39_4596_R030919*					upaG/ehaG_ECNA114_3755_R033464		usp_ECNA114_0104_R033582			ybtA_ECNA114_2044_R031587	ybtE_ECNA114_2049_R031672*	ybtP_ECP_1940_R008944*	ybtQ_ECNA114_2042_R031553	ybtS_ECNA114_2040_R031520	ybtT_ECNA114_2048_R031655*	ybtU_EC55989_2209_R031633	ybtX_ECNA114_2041_R031536																																				dfrA1_1_X00926
22065	ERS357977	ERR435555	BSAC	eo2839	2010	77.4627	117	F	NA:H4											S	R	S	S	S	S	S	S	S	S	non-ESBL	non-CTX-M																		FII-s						I1																																						ECNA114_2861_R032717*?	ECNA114_2867_R032750*	ECABU_c30880_R032597*	i02_3108_R032617*	ECP_2802_R032626*	UM146_02480_R032654*	UTI89_C3194_R032660*	ECNA114_2858_R032682*	ECO103_3363_R032693*?	ECO103_3364_R032712*?	ECP_2814_R032742*	ECP_2815_R032757*	ECP_2819_R032774*?	UTI89_C3208_R032803	APECO1_3695_R032818*	i02_3125_R032852*																															aatA_APECO1_O1CoBM96_R033547*																							aec7_EC042_0235_R033395*									cah_ECP_3009_R008860*	cdiA_c0345_R033535*	cdiB_ECABU_c03040_R033543*												chuA_ECSP_4489_R031772*	chuS_EC042_3794_R031756*	chuT_ECIAI39_4004_R031793*	chuU_UTI89_C4037_R009035*	chuW_CE10_4046_R031818*	chuX_EC042_3798_R031828*	chuY_EC042_3799_R031846*					eaeH_ECABU_c03900_R032065*	ecpA_E2348C_0249_R031906*	ecpB_APECO1_1705_R014201*	ecpC_LF82_2510_R031987*	ecpD_ECNA114_0277_R032005*	ecpE_E2348C_0245_R032017*	ecpR_ECOK1_0281_R031900	ehaA_EC55989_0317_R033491*	ehaB_NRG857_01740_R033514*																					espL1_Z2749_R032258*																					fimA_c5393_R008684*	fimB_ECNA114_4556_R030677*	fimC_ECUMN_4923_R030766*	fimD_EC042_1637_R030788*	fimE_ECO103_5094_R030693*	fimF_EC042_1636_R030815*	fimG_EC55989_1635_R030842*	fimH_ECO111_5176_R030865*	fimI_ECNA114_4560_R030744*				fyuA_ECUMN_2278_R031690*							hlyE/clyA_UM146_11175_R033566*		ibeB_ECP_0603_R032158*	ibeC_ECUMN_4486_R032221*		ireA_c5174_R009037*						irp1_O3M_09665_R031613*	irp2_O3M_09670_R031596*																																pic_ECABU_c03110_R031337								set1A_EC042_4593B_R033575*	set1B_EC042_4593A_R033576*																			upaG/ehaG_EC042_3912_R033461*			vat_c0393_R008850*		ybtA_EC55989_2206_R031582	ybtE_ECNA114_2049_R031672*	ybtP_EC042_2211_R031566*	ybtQ_EC55989_2204_R031548	ybtS_O3O_15895_R031513*	ybtT_EC042_2216_R031651*	ybtU_ECUMN_2275_R031639*	ybtX_EC55989_2203_R031531*																										blaTEM1_1_JF910132										dfrA1_1_X00926*										lnuF_1_EU118119								sul1_11_DQ914960*?	sul2_2_GQ421466		tetA_4_AJ517790
22066	ERS357978	ERR434724	BSAC	eo2842	2010	67.7791	12	B2	O4:H5											R	R	S	S	S	S	S	S	S	S	non-ESBL	non-CTX-M																					FrepB												LF82_024_R033237*																														ECNA114_2867_R032750*	ECP_2800_R032588*	ECP_2801_R032607*	ECP_2802_R032626*	ECS88_3086_R032652	UTI89_C3194_R032660*	ECS88_3088_R032684	APECO1_3712_R032691*		ECP_2814_R032742*	ECABU_c31020_R032763*	NRG857_13870_R032799*	EcE24377A_3133_R032810*?	ECOK1_3213_R032828*	ECABU_c31070_R032851*														LF82_035_R033374*																						aec11_ECP_0243_R033376	aec14_ECOK1_0238_R033364	aec15_NRG857_01165_R033359*	aec16_NRG857_01155_R033336	aec17_NRG857_01150_R033311	aec18_UTI89_C0250_R033268*	aec19_ECP_0236_R033241*	aec22_ECP_0234_R033192*	aec23_LF82_022_R033188*	aec24_ECP_0232_R033141*	aec25_ECOK1_0228_R033135*	aec26_LF82_019_R033112	aec27/clpV_ECUMN_0219_R033080*	aec28_LF82_017_R033060*	aec29_ECP_0227_R033014*	aec30_ECP_0226_R032990*	aec31_ECOK1_0222_R032985*	aec32_LF82_013_R032961	aec7_UTI89_C0258_R033394	aec8_UM146_16120_R033389*						agn43_EC55989_3357_R031346*			cdiA_c0345_R033535*	cdiB_UM146_21960_R033545*												chuA_APECO1_2948_R009006*	chuS_ECP_3596_R008998*	chuT_ECS88_3914_R031798*	chuU_APECO1_2943_R009036*	chuW_LF82_543_R031820*	chuX_ECABU_c39430_R031830	chuY_ECP_3603_R009028			cnf1_UM146_21825_R031408		eaeH_ECABU_c03900_R032065*	ecpA_E2348C_0249_R031906	ecpB_LF82_1281_R031959*	ecpC_UM146_15890_R031986*	ecpD_ECNA114_0277_R032005*	ecpE_E2348C_0245_R032017*	ecpR_ECOK1_0281_R031900		ehaB_UMNK88_421_R033508*																																										fimA_c5393_R008684*	fimB_ECNA114_4556_R030677*	fimC_ECP_4651_R008699	fimD_EC042_1637_R030788*	fimE_ECP_4647_R008678*	fimF_UM146_22280_R030827	fimG_APECO1_2111_R008722*	fimH_NRG857_21795_R030880*	fimI_UTI89_C5012_R008693*			focH_c1245_R008754*?	fyuA_i02_2247_R031688			hlyA_UM146_21845_R031398	hlyB_UTI89_C4925_R008884	hlyC_UTI89_C4927_R008896*	hlyD_UTI89_C4924_R008878	hlyE/clyA_UM146_11175_R033566*		ibeB_c0658_R032155*	ibeC_c4914_R032190*			iroB_i02_1148_R031437*	iroC_i02_1147_R031431*	iroD_ECABU_c12090_R031424*	iroE_c1251_R008905	iroN_c1250_R008901	irp1_ECP_1943_R008956	irp2_ECP_1942_R008952*																			papA_UTI89_C4895_R008656	papB_UM146_21690_R030656	papC_UM146_21675_R030637	papD_UM146_21670_R030630*	papE_UM146_21655_R030611*	papF_UM146_21650_R030603	papG_UM146_21645_R030595	papH_UM146_21680_R030644		papJ_UM146_21665_R030623	papK_UTI89_C4890_R008631	papX_UTI89_C4886_R008611*													sfaB_ECP_0292_R008732*	sfaC_UTI89_C1107_R008731	sfaD_UTI89_C1110_R008737*	sfaE_UM146_12350_R030890*	sfaF_ECP_0296_R008740*	sfaG_UTI89_C1113_R008743*			sitA_ECNA114_1304_R031702	sitB_CE10_1318_R031720	sitC_ECIAI39_1921_R031725	sitD_ECOK1_1301_R031745	tia_UM146_21625_R030925					upaG/ehaG_APECO1_2853_R033448*		usp_LF82_009_R033586*	vat_ECP_0345_R008851*		ybtA_ECP_1941_R008948	ybtE_i02_2246_R031671	ybtP_i02_2239_R031569	ybtQ_ECP_1939_R008940	ybtS_i02_2236_R031519*	ybtT_c2432_R008963	ybtU_c2430_R008959	ybtX_ECP_1938_R008936																										blaTEM1_4_HM749966										dfrA1_1_X00926																		sul1_1_AY224185
22067	ERS358235	ERR435478	BSAC	eo2843	2010	87.4973	95	B2	O2:H4											S	S	S	S	S	S	S	S	S	S	non-ESBL	non-CTX-M															FIB						FrepB												APECO1_1761_R033217																															ECOK1_3193_R032602	UM146_02490_R032622	ECS88_3085_R032636	ECS88_3086_R032652	APECO1_3714_R032659*	ECS88_3088_R032684	APECO1_3712_R032691		UM146_02430_R032753		ECOK1_3211_R032796*	UTI89_C3208_R032803	ECOK1_3213_R032828	UM146_02380_R032855*													ECS88_3090_R032719	UM146_16140_R033373		UTI89_C3202_R032731																				aec11_APECO1_1752_R033377	aec14_ECOK1_0238_R033364	aec15_APECO1_1756_R033340*	aec16_NRG857_01155_R033336	aec17_ECS88_0246_R033307	aec18_ECP_0237_R033266	aec19_APECO1_1760_R033242	aec22_ECS88_0242_R033209	aec23_ECS88_0241_R033185	aec24_APECO1_1764_R033142	aec25_ECOK1_0228_R033135	aec26_UM146_16205_R033111	aec27/clpV_EC042_0215_R033079*?	aec28_ECOK1_0225_R033058	aec29_ECOK1_0224_R033032	aec30_UM146_16225_R033009	aec31_APECO1_1771_R032966*	aec32_ECOK1_0221_R032959	aec7_ECP_0248_R033392	aec8_UM146_16120_R033389*						agn43_b2000_R008862*																chuA_APECO1_2948_R009006	chuS_UM146_17655_R031765*	chuT_ECS88_3914_R031798	chuU_APECO1_2943_R009036	chuW_ECOK1_3941_R031817	chuX_UM146_17675_R031837	chuY_APECO1_2944_R009030					eaeH_APECO1_1694_R032050	ecpA_ECOK1_0280_R031927	ecpB_UM146_15885_R031958	ecpC_UM146_15890_R031986	ecpD_ECS88_0287_R032010	ecpE_ECOK1_0276_R032039	ecpR_ECP_0357_R014185		ehaB_ECS88_0367_R033509																																										fimA_ECP_4649_R008685*	fimB_ECNA114_4556_R030677	fimC_ECUMN_4923_R030766	fimD_EC042_1637_R030788*	fimE_ECUMN_4920_R030699	fimF_b4318_R008709	fimG_b4319_R008716	fimH_b4320_R008723	fimI_ECUMN_4922_R030745				fyuA_ECUMN_2278_R031690*							hlyE/clyA_UM146_11175_R033566		ibeB_UM146_14655_R032187	ibeC_UTI89_C4546_R032196		ireA_APECO1_3497_R009038	iroB_pECS88_0128_R031438	iroC_pECS88_0127_R031432	iroD_UM146_12305_R031428	iroE_APECO1_O1CoBM138_R008908*	iroN_NRG857_30015_R031417	irp1_O3M_09665_R031613*	irp2_O3M_09670_R031596*	iucA_APECO1_O1CoBM172_R008930	iucB_APECO1_O1CoBM171_R008928	iucC_NRG857_30238_R031483*	iucD_pECS88_0010_R031467	iutA_pECS88_0009_R031453														papA_ECS88_3265_R030649*	papB_APECO1_3518_R008662	papC_ECS88_3263_R030635*	papD_UM146_21670_R030630	papE_ECS88_3259_R030608*	papF_APECO1_3526_R008622	papG_APECO1_3527_R008617	papH_APECO1_3520_R008652	papI_APECO1_3517_R008666	papJ_ECS88_3261_R030622	papK_ECUMN_3334_R030615	papX_ECS88_4713_R030586														papI_CE10_4858_R030664							sitA_ECNA114_1304_R031702*	sitB_UTI89_C1338_R008982*	sitC_APECO1_O1CoBM178_R008989*	sitD_ECOK1_1301_R031745*	tia_APECO1_3530_R008759*					upaG/ehaG_APECO1_2853_R033448		usp_UM146_23345_R033585	vat_ECS88_0280_R031319		ybtA_EC55989_2206_R031582	ybtE_ECUMN_2277_R031673*	ybtP_EC042_2211_R031566*	ybtQ_EC55989_2204_R031548	ybtS_O3M_09695_R031512*	ybtT_i02_2245_R031654*	ybtU_ECUMN_2275_R031639*	ybtX_O3O_15900_R031529*																																						dfrA5_1_X12868																			tetA_4_AJ517790
22068	ERS358065	ERR434437	BSAC	eo2844	2010	83.3438	1972	A	O86:H5											S	S	S	S	S	R	S	S	S	S	non-ESBL	non-CTX-M																			FII-Y																																																																																																aec15_Z2262_R033337*																																			cfaA_ECIAI39_3594_R032115	cfaB_ECIAI39_3593_R032127	cfaC_ECIAI39_3592_R032139*	cfaD_ECIAI39_3591_R032151*												eaeH_APECO78_05030_R032074*	ecpA_APECO78_04995_R031929	ecpB_APECO78_04990_R031957*	ecpC_UMNK88_339_R031981*	ecpD_ETEC_0349_R032008*	ecpE_ECO103_0266_R032023*	ecpR_EcE24377A_0304_R031896		ehaB_NRG857_01740_R033514*																					espL1_ECO55CA74_10395_R032261*		espL4_ECO111_4829_R032281*		espR1_ECO111_1861_R032327*		espX1_ECO26_0022_R032362*		espX4_ECO55CA74_23285_R032373*?	espX5_ECO55CA74_23425_R032380*												fimA_c5393_R008684*	fimB_ECNA114_4556_R030677	fimC_ECNA114_4561_R030765*	fimD_O3K_12970_R030786*	fimE_ECO103_5094_R030693*	fimF_b4318_R008709*	fimG_EC55989_1635_R030842*	fimH_APECO78_02740_R030877*	fimI_ECO55CA74_24645_R030731*											hlyE/clyA_APECO78_09775_R033565*		ibeB_APECO78_06435_R032186*	ibeC_EcE24377A_4494_R032222*
22069	ERS358260	ERR435482	BSAC	eo2846	2010	85.3713	641	B1	O70:H10											R	R	R	S	R	R	S	S	S	S	non-ESBL	non-CTX-M																						HI1		I1			N		X1																																			EcE24377A_3123_R032600*	EcE24377A_3124_R032619*?										ECO103_3373_R032804	ECO103_3374_R032820*	EcE24377A_3135_R032853	ECO111_0230_R033225*																																								aec18_ECO111_0232_R033273*	aec19_UMNK88_239_R033258	aec22_EC55989_0228_R033204*	aec23_ECO103_0222_R033175*	aec24_ECO103_0221_R033149								aec32_EcE24377A_0226_R032956*											cdiA_c0345_R033535*?	cdiB_i02_0330_R033544*								cfaA_EcE24377A_3565_R032116	cfaB_ECO103_3841_R032120*	cfaC_EcE24377A_3563_R032140*	cfaD_EcE24377A_3562_R032152*												eaeH_ECO103_0275_R032058*	ecpA_b0293_R014188	ecpB_EC55989_0296_R031944	ecpC_ECO26_0326_R031968*	ecpD_ECO26_0325_R031996	ecpE_EC55989_0293_R032028	ecpR_O3K_20020_R031888*	ehaA_EcE24377A_0332_R033493*	ehaB_NRG857_01740_R033514*																					espL1_Z2749_R032258*		espL4_ECO111_4829_R032281*		espR1_ECO103_1600_R032326*		espX1_ECO111_0022_R032361*		espX4_ECO55CA74_23285_R032373*?	espX5_ECO55CA74_23425_R032380*												fimA_c5393_R008684*	fimB_ECNA114_4556_R030677*	fimC_ECUMN_4923_R030766*	fimD_O3K_12970_R030786*	fimE_ECO103_5094_R030693*	fimF_b4318_R008709*	fimG_EC55989_1635_R030842*	fimH_b4320_R008723*	fimI_CE10_5059_R030749*											hlyE/clyA_APECO78_09775_R033565*		ibeB_O3O_06540_R032171*	ibeC_EcE24377A_4494_R032222*																																																																					upaG/ehaG_ECO103_4577_R033454*																											blaCMY2_3_FR719923											blaTEM1_1_JF910132						dfrA14_1_DQ388123*																				strA_4_NC_003384	strB_1_M96392	sul1_1_AY224185	sul2_9_FJ197818*		tetA_4_AJ517790	tetB_4_AF326777
22070	ERS357980	ERR434428	BSAC	eo2847	2010	72.9702	12	B2	O4:H5											S	S	S	S	S	S	S	S	S	S	non-ESBL	non-CTX-M																					FrepB												LF82_024_R033237*																													ECNA114_2861_R032717*?	ECNA114_2867_R032750*	ECP_2800_R032588*	ECP_2801_R032607*	ECP_2802_R032626	ECS88_3086_R032652	UTI89_C3194_R032660*	ECS88_3088_R032684	APECO1_3712_R032691*	ECO103_3364_R032712*?	ECP_2814_R032742*	ECABU_c31020_R032763*	NRG857_13870_R032799*	EcE24377A_3133_R032810*?	ECOK1_3213_R032828*	ECABU_c31070_R032851*														LF82_035_R033374*	ECP_2810_R032709*?																					aec11_APECO1_1752_R033377	aec14_ECOK1_0238_R033364	aec15_NRG857_01165_R033359*	aec16_NRG857_01155_R033336	aec17_NRG857_01150_R033311	aec18_ECP_0237_R033266*	aec19_NRG857_01140_R033263*	aec22_NRG857_01130_R033213*	aec23_LF82_022_R033188*	aec24_ECP_0232_R033141*	aec25_ECOK1_0228_R033135*	aec26_LF82_019_R033112	aec27/clpV_ECUMN_0219_R033080*	aec28_LF82_017_R033060*	aec29_ECP_0227_R033014*	aec30_ECP_0226_R032990*	aec31_NRG857_01085_R032987*	aec32_LF82_013_R032961	aec7_ECP_0248_R033392	aec8_UM146_16120_R033389*						agn43_c3655_R031341*			cdiA_c0345_R033535*	cdiB_UM146_21960_R033545*												chuA_APECO1_2948_R009006*	chuS_ECP_3596_R008998*	chuT_ECS88_3914_R031798*	chuU_APECO1_2943_R009036*	chuW_ECP_3601_R009016*	chuX_c4315_R009021	chuY_ECP_3603_R009028			cnf1_UM146_21825_R031408		eaeH_ECABU_c03900_R032065*	ecpA_E2348C_0249_R031906	ecpB_LF82_1281_R031959*	ecpC_UM146_15890_R031986*	ecpD_ECNA114_0277_R032005*	ecpE_E2348C_0245_R032017*	ecpR_ECP_0357_R014185		ehaB_UMNK88_421_R033508*																																										fimA_c5393_R008684*	fimB_ECNA114_4556_R030677*	fimC_ECP_4651_R008699	fimD_EC042_1637_R030788*	fimE_ECP_4647_R008678*	fimF_UM146_22280_R030827	fimG_APECO1_2111_R008722*	fimH_NRG857_21795_R030880*	fimI_UTI89_C5012_R008693*			focH_c1245_R008754*?	fyuA_ECP_1947_R008972			hlyA_UM146_21845_R031398	hlyB_UTI89_C4925_R008884*	hlyC_UTI89_C4927_R008896	hlyD_UTI89_C4924_R008878	hlyE/clyA_UM146_11175_R033566*		ibeB_c0658_R032155*	ibeC_c4914_R032190*			iroB_ECABU_c12110_R031436	iroC_i02_1147_R031431*	iroD_c1252_R008909*	iroE_c1251_R008905	iroN_c1250_R008901	irp1_ECP_1943_R008956	irp2_ECP_1942_R008952*																			papA_UTI89_C4895_R008656*	papB_UM146_21690_R030656	papC_UM146_21675_R030637*	papD_UM146_21670_R030630	papE_ECNA114_4665_R030606*	papF_UM146_21650_R030603	papG_UM146_21645_R030595*	papH_UM146_21680_R030644		papJ_UM146_21665_R030623	papK_UTI89_C4890_R008631	papX_UTI89_C4886_R008611													sfaB_ECP_0292_R008732*	papI_UTI89_C4897_R008665	sfaD_UTI89_C1110_R008737*	sfaE_ECP_0295_R008738*	sfaF_ECP_0296_R008740*	sfaG_UTI89_C1113_R008743*			sitA_EC042_1521_R031698*	sitB_EC042_1520_R031711*	sitC_EC042_1519_R031724*	sitD_EC042_1518_R031737*	tia_UM146_21625_R030925					upaG/ehaG_APECO1_2853_R033448*		usp_LF82_009_R033586*	vat_ECP_0345_R008851*		ybtA_ECP_1941_R008948	ybtE_i02_2246_R031671	ybtP_i02_2239_R031569*	ybtQ_ECP_1939_R008940	ybtS_i02_2236_R031519	ybtT_i02_2245_R031654*	ybtU_c2430_R008959	ybtX_ECP_1938_R008936
22071	ERS358111	ERR434734	BSAC	eo2848	2010	67.5545	1394	F	O15:H1											R	R	S	R	S	S	S	S	S	S	non-ESBL	non-CTX-M														FIA																		Y	ECUMN_0225_R033231																																																																																			aec16_ECUMN_0229_R033329*	aec17_EC042_0224_R033303*	aec18_ECUMN_0227_R033279	aec19_EC042_0222_R033255	aec22_ECUMN_0224_R033206	aec23_ECUMN_0223_R033182*	aec24_ECUMN_0222_R033157*	aec25_EC042_0217_R033130	aec26_EC042_0216_R033105*	aec27/clpV_EC042_0215_R033079	aec28_ECUMN_0218_R033054	aec29_ECUMN_0217_R033028*	aec30_EC042_0212_R033003	aec31_ECUMN_0215_R032981	aec32_EC042_0210_R032954	aec7_EC042_0235_R033395	aec8_EC042_0234_R033386						agn43_ECUMN_3400_R031350*	air/eaeX_ECUMN_4186_R033442*	cah_O3M_00325_R033523*														chuA_EC042_3795_R031774*	chuS_EC042_3794_R031756*	chuT_ECUMN_4002_R031797	chuU_ECUMN_4006_R031869	chuW_ECUMN_4003_R031815	chuX_ECUMN_4004_R031833	chuY_ECUMN_4005_R031851					eaeH_EC042_0333_R032064*?	ecpA_EC042_0322_R031918*	ecpB_ECUMN_0326_R031950*	ecpC_UM146_15890_R031986*	ecpD_ECO103_0267_R031995*	ecpE_ECNA114_0276_R032033*	ecpR_ECUMN_0328_R031895		ehaB_EC042_0404_R033505*																					espL1_ECH74115_2438_R032262*		espL4_ECH74115_5486_R032278*		espR1_ECO55CA74_08965_R032322*?		espX1_G2583_0023_R032355*		espX4_G2583_4863_R032372*	espX5_ECO55CA74_23425_R032380*		espY1_ECO55CA74_00290_R032402*	espY2_CDCO157_0072_R032411*	espY3_ECO55CA74_02570_R032415*	espY4_Z5211_R032419*							fimA_c5393_R008684*	fimB_ECNA114_4556_R030677	fimC_ECS88_4934_R030768*	fimD_EC042_1637_R030788*	fimE_ECS88_4931_R030701*	fimF_EcE24377A_4915_R030821	fimG_ECS88_4937_R030851	fimH_EcE24377A_4917_R030872	fimI_ECS88_4933_R030747*				fyuA_ECUMN_2278_R031690*							hlyE/clyA_ECUMN_1471_R033562*		ibeB_EC042_0606_R032174	ibeC_ECUMN_4486_R032221*								irp1_EC042_2214_R031617*	irp2_EC042_2213_R031600*	iucA_ECUMN_3375_R031508	iucB_ECO111_1294_R031484	iucC_ECO26_1347_R031471	iucD_ECO26_1348_R031457	iutA_ECNA114_4697_R031451*?														papA_ECUMN_3339_R030648	papB_ECUMN_3340_R030654	papC_ECUMN_3337_R030634	papD_c5185_R008639	papE_ECUMN_3333_R030607	papF_ECUMN_3332_R030599*	papG_ECUMN_3331_R030592	papH_ECUMN_3338_R030641		papJ_ECUMN_3335_R030621	papK_ECUMN_3334_R030615	papX_ECUMN_3330_R030585				sat_ECUMN_3367_R031330										papI_ECUMN_3341_R030661							sitA_EC042_1521_R031698*	sitB_EC042_1520_R031711*	sitC_EC042_1519_R031724*	sitD_EC042_1518_R031737*						upaG/ehaG_EC042_3912_R033461*					ybtA_EC042_2212_R031583	ybtE_ECUMN_2277_R031673*	ybtP_EC042_2211_R031566	ybtQ_EC042_2210_R031549*	ybtS_EC042_2208_R031516	ybtT_EC042_2216_R031651	ybtU_EC042_2215_R031634	ybtX_EC042_2209_R031532																										blaTEM1_1_JF910132								dfrA17_1_FJ460238													mphA_1_D16251					strA_4_NC_003384	strB_1_M96392*	sul1_1_AY224185	sul2_4_AY333434
22072	ERS357981	ERR434725	BSAC	eo2850	2010	68.575	144	B2	O16:H6											S	R	S	S	S	S	S	S	S	S	non-ESBL	non-CTX-M															FIB			FII-s		FIIS	FrepB												ECOK1_0232_R033235*																															ECP_2800_R032588*	ECP_2801_R032607*	ECP_2802_R032626	ECS88_3086_R032652*	APECO1_3714_R032659*	ECS88_3088_R032684	APECO1_3712_R032691		UM146_02430_R032753*	UM146_02425_R032768*	NRG857_13870_R032799*	UTI89_C3208_R032803	LF82_445_R032830*	i02_3125_R032852*													ECS88_3090_R032719*	LF82_035_R033374*		UTI89_C3202_R032731*																				aec11_APECO1_1752_R033377	aec14_ECP_0241_R033360	aec15_APECO1_1756_R033340*	aec16_ECP_0239_R033314*	aec17_NRG857_01150_R033311	aec18_NRG857_01145_R033286*	aec19_NRG857_01140_R033263*	aec22_ECS88_0242_R033209*	aec23_UM146_16190_R033187	aec24_ECP_0232_R033141*	aec25_ECP_0231_R033116*	aec26_ECP_0230_R033090	aec27/clpV_ECUMN_0219_R033080*	aec28_LF82_017_R033060*	aec29_ECP_0227_R033014*	aec30_LF82_015_R033010*	aec31_ECP_0225_R032965	aec32_LF82_013_R032961	aec7_ECP_0248_R033392	aec8_UM146_16120_R033389						agn43_O3M_04255_R031343*		cah_ECO26_1353_R033522*														chuA_ECP_3597_R009004*	chuS_UM146_17655_R031765	chuT_c4313_R009009*	chuU_UTI89_C4037_R009035*	chuW_ECOK1_3941_R031817*	chuX_UM146_17675_R031837	chuY_APECO1_2944_R009030*					eaeH_UM146_15825_R032075*	ecpA_ECOK1_0280_R031927	ecpB_APECO1_1705_R014201*	ecpC_UM146_15890_R031986*	ecpD_NRG857_01370_R032016*	ecpE_ECOK1_0276_R032039	ecpR_ECOK1_0281_R031900		ehaB_ECS88_0367_R033509*																																										fimA_ECP_4649_R008685*	fimB_ECNA114_4556_R030677	fimC_ECUMN_4923_R030766	fimD_EC042_1637_R030788*	fimE_ECUMN_4920_R030699	fimF_b4318_R008709	fimG_b4319_R008716	fimH_b4320_R008723	fimI_O3O_24545_R030739*				fyuA_ECUMN_2278_R031690*			hlyA_c3570_R008887*	hlyB_c3573_R008881	hlyC_c3569_R008893	hlyD_c3574_R008875	hlyE/clyA_LF82_195_R033567*		ibeB_c0658_R032155*	ibeC_c4914_R032190*					iroD_NRG857_30012_R031429*	iroE_c1251_R008905*		irp1_ECNA114_20461_R031621*	irp2_c2424_R008951*?	iucA_CE10_3446_R031510*	iucB_ECIAI39_3424_R031490	iucC_O3M_22990_R031472*	iucD_EC55989_4642_R031461*	iutA_ECNA114_4697_R031451*?															papB_ECABU_c48550_R030653	papC_ECUMN_3337_R030634*	papD_ECNA114_4662_R030626	papE_ECNA114_4665_R030606	papF_ECNA114_4666_R030598	papG_ECUMN_3331_R030592*	papH_c5187_R008649*?	papI_APECO1_3517_R008666	papJ_UM146_21665_R030623*	papK_ECNA114_4664_R030614	papX_ECP_4531_R008610				sat_ECUMN_3367_R031330*	senB_UM146_24581_R033589*									papI_ECS88_3267_R030662*							sitA_i02_1430_R031701*	sitB_CE10_1318_R031720*	sitC_ECP_1190_R008986*	sitD_ECUMN_1438_R031742*	tia_APECO1_3530_R008759*						upaH_i02_1656_R033475*	usp_UM146_23345_R033585*	vat_LF82_043_R031322*		ybtA_NRG857_09885_R031595*	ybtE_ECUMN_2277_R031673*	ybtP_ECP_1940_R008944	ybtQ_ECABU_c22380_R031551*	ybtS_LF82_295_R031526	ybtT_i02_2245_R031654*	ybtU_ECUMN_2275_R031639	ybtX_ECNA114_2041_R031536*																										blaTEM1_4_HM749966
22073	ERS358124	ERR434631	BSAC	eo2851	2010	83.6868	73	B2	O6:H1											R	R	S	S	S	S	S	S	S	S	non-ESBL	non-CTX-M															FIB						FrepB																																							c3393_R032708*	ECABU_c30990_R032734*		ECNA114_2867_R032750*?	ECABU_c30880_R032597	c3386_R032606*	ECABU_c30900_R032632	ECABU_c30910_R032648	i02_3111_R032665	c3391_R032673	ECABU_c30950_R032696		ECABU_c31010_R032748	i02_3120_R032764*	i02_3122_R032793	c3401_R032800	LF82_445_R032830	i02_3125_R032852																																																						aec7_ECUMN_0239_R033396*							agn43_c3655_R031341*		cah_EC042_4803_R033526*	cdiA_c0345_R033535*	cdiB_ECABU_c03040_R033543*												chuA_i02_3977_R031777	chuS_c4307_R008997	chuT_c4313_R009009	chuU_ECABU_c39450_R031866	chuW_ECABU_c39420_R031812*	chuX_c4315_R009021	chuY_c4316_R009027					eaeH_c0415_R032046	ecpA_ECOK1_0280_R031927	ecpB_ECABU_c03780_R031947	ecpC_ECABU_c03770_R031975	ecpD_c0401_R014212*	ecpE_ECP_0352_R014220	ecpR_ECOK1_0281_R031900		ehaB_ECS88_0367_R033509*																																										fimA_c5393_R008684*	fimB_ECNA114_4556_R030677	fimC_ECNA114_4561_R030765	fimD_EC042_1637_R030788*	fimE_ECNA114_4558_R030698	fimF_ECNA114_4563_R030819	fimG_ECNA114_4564_R030847*	fimH_ECNA114_4565_R030870	fimI_ECNA114_4560_R030744	focA_i02_1132_R030900	focG_c1244_R008753	focH_c1245_R008754	fyuA_i02_2247_R031688			hlyA_c3570_R008887*	hlyB_c3573_R008881	hlyC_c3569_R008893	hlyD_c3574_R008875	hlyE/clyA_UM146_11175_R033566*		ibeB_c0658_R032155	ibeC_c4914_R032190			iroB_i02_1148_R031437*	iroC_i02_1147_R031431*	iroD_ECABU_c12090_R031424	iroE_ECABU_c12080_R031418	iroN_c1250_R008901	irp1_ECP_1943_R008956*	irp2_ECP_1942_R008952*	iucA_ECUMN_3375_R031508	iucB_c3626_R008927	iucC_c3625_R008925	iucD_ECO26_1348_R031457*	iutA_ECNA114_4697_R031451*?														papA_c3592_R008653	papB_ECIAI39_4586_R030652*	papC_ECNA114_4661_R030633*	papD_c5185_R008639*		papF_ECUMN_3332_R030599*?	papG_ECUMN_3331_R030592*	papH_c3591_R008648*		papJ_UM146_21665_R030623*	papK_ECUMN_3334_R030615*	papX_ECP_4531_R008610*		pic_c0350_R008857*		sat_c3619_R008856	senB_UM146_24581_R033589					set1A_EC042_4593B_R033575*	set1B_EC042_4593A_R033576*		sfaB_ECP_0292_R008732*	papI_ECUMN_3341_R030661*	focI_c1240_R008749	focC_c1241_R008750	focD_i02_1135_R030906	focF_i02_1136_R030908			sitA_i02_1430_R031701	sitB_CE10_1318_R031720	sitC_ECIAI39_1921_R031725	sitD_ECABU_c14150_R031739						upaG/ehaG_c4424_R033444*	upaH_i02_1656_R033475*	usp_i02_0122_R033581	vat_c0393_R008850		ybtA_ECP_1941_R008948	ybtE_ECP_1946_R008968	ybtP_ECP_1940_R008944	ybtQ_c2421_R008939	ybtS_i02_2236_R031519	ybtT_c2432_R008963	ybtU_ECP_1944_R008960	ybtX_c2420_R008935																										blaTEM1_5_FJ560503*
22074	ERS357982	ERR435364	BSAC	eo2854	2010	78.0707	58	B1	O8:H25											S	R	S	S	S	S	S	S	S	S	non-ESBL	non-CTX-M															FIB						FrepB																																																									UMNK88_238_R033233*																																					aec15_ECO26_2057_R033349*	aec16_ECH74115_0249_R033319*	aec17_UMNK88_242_R033306*	aec18_O3M_20325_R033274	aec19_ECO103_0225_R033249	aec22_ECO103_0223_R033200*	aec23_EcE24377A_0235_R033183*	aec24_O3M_20350_R033152	aec25_O3O_04925_R033127*	aec26_ECO26_0225_R033100*	aec27/clpV_ECO103_0218_R033072*	aec28_ECO103_0217_R033046	aec29_EcE24377A_0229_R033029	aec30_UMNK88_228_R033006*	aec31_ECSP_0222_R032971*?	aec32_ECO103_0213_R032947								agn43_b2000_R008862*												cfaA_O3M_03510_R032111	cfaB_EcE24377A_3564_R032128	cfaC_O3K_03480_R032137*	cfaD_ECO26_4197_R032146*?												eaeH_APECO78_05030_R032074*?	ecpA_APECO78_04995_R031929	ecpB_b0292_R014195*	ecpC_ECO26_0326_R031968*	ecpD_O3O_05250_R031998*	ecpE_EC55989_0293_R032028*	ecpR_EcE24377A_0304_R031896*	ehaA_EC55989_0317_R033491*	ehaB_EcE24377A_0396_R033507*?																					espL1_Z2749_R032258*		espL4_ECO111_4829_R032281*		espR1_ECO103_1600_R032326*		espX1_ECO26_0022_R032362*		espX4_ECO55CA74_23285_R032373*?	espX5_ECO55CA74_23425_R032380*												fimA_ECP_4649_R008685*	fimB_ECNA114_4556_R030677	fimC_ECUMN_4923_R030766	fimD_O3K_12970_R030786*	fimE_ECUMN_4920_R030699	fimF_EC042_1636_R030815*	fimG_EC55989_1635_R030842	fimH_b4320_R008723	fimI_ECUMN_4922_R030745				fyuA_ECOK1_2154_R031693							hlyE/clyA_APECO78_09775_R033565*		ibeB_EcE24377A_0590_R032180	ibeC_EcE24377A_4494_R032222*			iroB_pECS88_0128_R031438	iroC_pECS88_0127_R031432	iroD_UM146_12305_R031428	iroE_UM146_12310_R031422*	iroN_NRG857_30015_R031417	irp1_ETEC_2082_R031623*	irp2_ETEC_2081_R031606*	iucA_APECO1_O1CoBM172_R008930	iucB_APECO1_O1CoBM171_R008928	iucC_NRG857_30238_R031483	iucD_pECS88_0010_R031467	iutA_pECS88_0009_R031453																																														sitA_pECS88_0022_R031705*	sitB_pECS88_0021_R031718	sitC_APECO1_O1CoBM178_R008989*	sitD_APECO1_O1CoBM177_R008994						upaG/ehaG_EcE24377A_4106_R033465*					ybtA_EC042_2212_R031583	ybtE_ETEC_2085_R031674*	ybtP_UTI89_C2181_R008945*	ybtQ_UM146_07305_R031559	ybtS_ECS88_2032_R031523	ybtT_ETEC_2084_R031657	ybtU_ETEC_2083_R031640	ybtX_ECOK1_2145_R031540*																																						dfrA5_1_X12868
22075	ERS357983	ERR434617	BSAC	eo2855	2010	79.3899	73	B2	O6:H1											S	S	S	S	S	S	S	S	S	S	non-ESBL	non-CTX-M																		FII-s																																										c3393_R032708	c3396_R032730*			i02_3107_R032598	c3386_R032606*	i02_3109_R032633	ECABU_c30910_R032648	ECABU_c30920_R032664	c3391_R032673	i02_3113_R032697		c3398_R032741	i02_3120_R032764*	i02_3122_R032793	c3401_R032800	LF82_445_R032830	ECABU_c31070_R032851																																																						aec7_EC042_0235_R033395*							agn43_ECABU_c12300_R031347*			cdiA_c0345_R033535*	cdiB_ECABU_c03040_R033543*												chuA_i02_3977_R031777*	chuS_ECABU_c39380_R031758	chuT_c4313_R009009	chuU_ECABU_c39450_R031866	chuW_ECABU_c39420_R031812	chuX_ECABU_c39430_R031830	chuY_c4316_R009027			cnf1_UM146_21825_R031408*		eaeH_c0415_R032046	ecpA_ECOK1_0280_R031927	ecpB_ECABU_c03780_R031947	ecpC_ECABU_c03770_R031975	ecpD_c0401_R014212	ecpE_ECP_0352_R014220*	ecpR_ECP_0357_R014185		ehaB_ECS88_0367_R033509*																																										fimA_c5393_R008684	fimB_ECNA114_4556_R030677*	fimC_i02_4913_R030764	fimD_EC042_1637_R030788*	fimE_c5392_R008677	fimF_c5397_R008712*	fimG_i02_4916_R030846	fimH_i02_4917_R030869	fimI_c5394_R008691	focA_i02_1132_R030900	focG_c1244_R008753	focH_c1245_R008754*	fyuA_i02_2247_R031688			hlyA_c3570_R008887*	hlyB_c3573_R008881	hlyC_c3569_R008893	hlyD_c3574_R008875	hlyE/clyA_UM146_11175_R033566*		ibeB_c0658_R032155	ibeC_c4914_R032190			iroB_ECABU_c12110_R031436	iroC_i02_1147_R031431*	iroD_c1252_R008909	iroE_c1251_R008905	iroN_c1250_R008901	irp1_ECP_1943_R008956*	irp2_ECP_1942_R008952*	iucA_CE10_3446_R031510	iucB_i02_3319_R031492	iucC_ECABU_c32810_R031477	iucD_pECS88_0010_R031467	iutA_ECABU_c32830_R031449*														papA_CE10_3429_R030650*	papB_UM146_21690_R030656*	papC_ECNA114_4661_R030633*	papD_c3589_R008638*	papE_ECS88_3259_R030608*	papF_c3584_R008618	papG_APECO1_3527_R008617*	papH_CE10_4861_R030643*	papI_APECO1_3517_R008666*	papJ_UM146_21665_R030623*	papK_ECUMN_3334_R030615*	papX_ECIAI39_3395_R030582		pic_ECABU_c03110_R031337		sat_i02_3313_R031329						set1A_EC042_4593B_R033575*	set1B_EC042_4593A_R033576*		sfaB_ECP_0292_R008732	papI_ECABU_c48570_R030658*	focI_ECABU_c11260_R030901	focC_c1241_R008750	focD_i02_1135_R030906	focF_i02_1136_R030908			sitA_ECNA114_1304_R031702	sitB_CE10_1318_R031720	sitC_ECIAI39_1921_R031725	sitD_ECOK1_1301_R031745	tia_ECABU_c48390_R030920					upaG/ehaG_c4424_R033444*	upaH_i02_1656_R033475*	usp_i02_0122_R033581	vat_c0393_R008850		ybtA_ECP_1941_R008948	ybtE_ECP_1946_R008968	ybtP_i02_2239_R031569	ybtQ_c2421_R008939	ybtS_ECP_1937_R008932	ybtT_i02_2245_R031654	ybtU_ECP_1944_R008960	ybtX_c2420_R008935
22076	ERS357984	ERR434726	BSAC	eo2856	2010	68.624	141	B2	O2:H6											S	S	S	S	S	S	S	S	S	S	non-ESBL	non-CTX-M																		FII-s															ECS88_0243_R033234*																														ECNA114_2867_R032750*?	LF82_426_R032604*	ECABU_c30890_R032616*	ECP_2802_R032626*	ECNA114_28561_R032650*	ECO103_3361_R032661*	ECP_2805_R032674*	ECP_2806_R032690*		UM146_02430_R032753*	UM146_02425_R032768*	ECABU_c31040_R032792*	UTI89_C3208_R032803	ECOK1_3213_R032828	UM146_02380_R032855													ECS88_3090_R032719*?			UTI89_C3202_R032731																							aec16_ECP_0239_R033314	aec17_ECP_0238_R033289*	aec18_ECP_0237_R033266*	aec19_APECO1_1760_R033242*	aec22_ECS88_0242_R033209*	aec23_LF82_022_R033188*	aec24_LF82_021_R033163	aec25_NRG857_01115_R033138*	aec26_LF82_019_R033112	aec27/clpV_EC042_0215_R033079*	aec28_LF82_017_R033060	aec29_ECOK1_0224_R033032	aec30_ECP_0226_R032990*	aec31_NRG857_01085_R032987*	aec32_LF82_013_R032961	aec7_UTI89_C0258_R033394*	aec8_UM146_16120_R033389						agn43_ECABU_c12300_R031347*		cah_EC042_4803_R033526*	cdiA_c0345_R033535*	cdiB_ECABU_c03040_R033543*												chuA_NRG857_17390_R031785*	chuS_LF82_540_R031766*	chuT_ECP_3600_R009010*	chuU_ECP_3604_R009034	chuW_ECOK1_3941_R031817*	chuX_ECABU_c39430_R031830	chuY_ECP_3603_R009028*			cnf1_ECABU_c48820_R031407*		eaeH_UM146_15825_R032075*	ecpA_ECOK1_0280_R031927	ecpB_UM146_15885_R031958	ecpC_UM146_15890_R031986*	ecpD_ECS88_0287_R032010*	ecpE_E2348C_0245_R032017*	ecpR_ECP_0357_R014185		ehaB_UMNK88_421_R033508*																																										fimA_c5393_R008684*	fimB_ECNA114_4556_R030677*	fimC_ECP_4651_R008699	fimD_EC042_1637_R030788*	fimE_ECP_4647_R008678*	fimF_UM146_22280_R030827	fimG_APECO1_2111_R008722*	fimH_NRG857_21795_R030880*	fimI_UTI89_C5012_R008693*			focH_ECABU_c12030_R030911*	fyuA_i02_2247_R031688			hlyA_ECABU_c48860_R031396	hlyB_ECABU_c48850_R031388*	hlyC_ECABU_c48880_R031404	hlyD_ECABU_c48840_R031380*	hlyE/clyA_LF82_195_R033567		ibeB_ECP_0603_R032158*	ibeC_NRG857_19760_R032231*			iroB_i02_1148_R031437	iroC_i02_1147_R031431*	iroD_ECABU_c12090_R031424*	iroE_c1251_R008905	iroN_c1250_R008901	irp1_ECP_1943_R008956	irp2_ECP_1942_R008952*																				papB_APECO1_3518_R008662	papC_ECS88_3263_R030635*	papD_UM146_21670_R030630*	papE_ECNA114_4665_R030606*	papF_UM146_21650_R030603*	papG_UM146_21645_R030595*	papH_CE10_4861_R030643*	papI_APECO1_3517_R008666*	papJ_ECABU_c48500_R030620*	papK_ECABU_c48490_R030613	papX_UM146_21640_R030588*													sfaB_ECP_0292_R008732*	sfaC_UTI89_C1107_R008731*	sfaD_UM146_12355_R030888	sfaE_ECP_0295_R008738*	sfaF_UTI89_C1112_R008741*	focF_ECABU_c12010_R030907*	sfaH_UTI89_C1115_R008747*	sfaS_ECP_0298_R008744*	sitA_LF82_187_R031709	sitB_CE10_1318_R031720	sitC_ECUMN_1439_R031729	sitD_ECUMN_1438_R031742	tia_ECP_4525_R008757					upaG/ehaG_ECP_3703_R033447*	upaH_ECP_1410_R033473*	usp_UM146_23345_R033585*	vat_LF82_043_R031322		ybtA_ECP_1941_R008948	ybtE_ECP_1946_R008968*	ybtP_i02_2239_R031569	ybtQ_ECP_1939_R008940	ybtS_i02_2236_R031519	ybtT_ECABU_c22440_R031653	ybtU_c2430_R008959	ybtX_ECP_1938_R008936*
22077	ERS357985	ERR435172	BSAC	eo2857	2010	65.921	69	D	O17:H18											R	R	S	S	S	S	S	S	S	R	non-ESBL	non-CTX-M															FIB				FII-Y		FrepB										X4		ECUMN_0225_R033231*																																																																																			aec16_EC042_0225_R033328	aec17_EC042_0224_R033303	aec18_EC042_0223_R033278	aec19_ECUMN_0226_R033256	aec22_EC042_0220_R033205	aec23_ECUMN_0223_R033182*	aec24_EC042_0218_R033156	aec25_EC042_0217_R033130	aec26_ECUMN_0220_R033106	aec27/clpV_EC042_0215_R033079	aec28_ECUMN_0218_R033054	aec29_ECUMN_0217_R033028	aec30_ECUMN_0216_R033004	aec31_ECUMN_0215_R032981	aec32_ECUMN_0214_R032955	aec7_ECUMN_0239_R033396	aec8_EC042_0234_R033386						agn43_ECUMN_3400_R031350*	air/eaeX_ECUMN_4186_R033442*															chuA_ECUMN_4000_R031779	chuS_ECUMN_3999_R031761	chuT_ECUMN_4002_R031797	chuU_ECUMN_4006_R031869	chuW_ECUMN_4003_R031815	chuX_ECUMN_4004_R031833	chuY_ECUMN_4005_R031851*					eaeH_ECUMN_0337_R032068*	ecpA_ECUMN_0327_R031922	ecpB_ECUMN_0326_R031950	ecpC_ECUMN_0325_R031978	ecpD_ECUMN_0324_R032006	ecpE_ECUMN_0323_R032034	ecpR_ECUMN_0328_R031895		ehaB_EC042_0404_R033505*																					espL1_Z2749_R032258*		espL4_ECH74115_5486_R032278*		espR1_ECO111_1861_R032327*?		espX1_G2583_0023_R032355*		espX4_G2583_4863_R032372*	espX5_ECO55CA74_23425_R032380*		espY1_ECO55CA74_00290_R032402*		espY3_ECO55CA74_02570_R032415*	espY4_Z5211_R032419*							fimA_ECP_4649_R008685*	fimB_ECNA114_4556_R030677	fimC_ECUMN_4923_R030766	fimD_EC042_1637_R030788*	fimE_ECUMN_4920_R030699	fimF_b4318_R008709	fimG_ECUMN_4926_R030848	fimH_b4320_R008723	fimI_ECUMN_4922_R030745				fyuA_ECUMN_2278_R031690							hlyE/clyA_ECUMN_1471_R033562		ibeB_ECUMN_0662_R032179	ibeC_ECUMN_4486_R032221								irp1_ECUMN_2274_R031622*	irp2_ECUMN_2273_R031605*	iucA_ECUMN_3375_R031508	iucB_ECO111_1294_R031484	iucC_ECO26_1347_R031471	iucD_ECO26_1348_R031457	iutA_ECNA114_4697_R031451*?														papA_ECUMN_3339_R030648	papB_ECUMN_3340_R030654	papC_ECUMN_3337_R030634	papD_c5185_R008639	papE_ECUMN_3333_R030607	papF_ECUMN_3332_R030599	papG_ECUMN_3331_R030592	papH_ECUMN_3338_R030641		papJ_ECUMN_3335_R030621	papK_ECUMN_3334_R030615	papX_ECP_4531_R008610				sat_ECUMN_3367_R031330	senB_UM146_24581_R033589									papI_ECUMN_3341_R030661							sitA_ECNA114_1304_R031702	sitB_CE10_1318_R031720	sitC_ECUMN_1439_R031729	sitD_ECUMN_1438_R031742						upaG/ehaG_EC042_3912_R033461*					ybtA_ECUMN_2272_R031588	ybtE_ECUMN_2277_R031673	ybtP_ECUMN_2271_R031571	ybtQ_ECUMN_2270_R031554	ybtS_ECUMN_2268_R031521	ybtT_ECUMN_2276_R031656	ybtU_ECUMN_2275_R031639	ybtX_ECUMN_2269_R031537																										blaTEM1_1_JF910132								dfrA17_1_FJ460238													mphA_1_D16251					strA_4_NC_003384	strB_1_M96392	sul1_1_AY224185	sul2_4_AY333434
22078	ERS357986	ERR435263	BSAC	eo2858	2010	76.6083	5491	A	O8:H21											R	R	R	R	R	R	R	S	S	S	ESBL	CTX-M														FIA	FIB						FrepB											Y																																																																																			aec15_ECO55CA74_08880_R033343*														aec31_EC55989_0219_R032979*	aec32_EcE24377A_0226_R032956*																				cfaA_O3M_03510_R032111	cfaB_APECO78_19300_R032130	cfaC_APECO78_19295_R032142*?	cfaD_EcE24377A_3562_R032152												eaeH_APECO78_05030_R032074*	ecpA_APECO78_04995_R031929	ecpB_APECO78_04990_R031957	ecpC_APECO78_04985_R031985	ecpD_ECO26_0325_R031996	ecpE_EC55989_0293_R032028	ecpR_EcE24377A_0304_R031896		ehaB_APECO78_05365_R033512*?																					espL1_ECO55CA74_10395_R032261*?		espL4_ECO111_4829_R032281		espR1_ECO111_1861_R032327*		espX1_ECO26_0022_R032362*		espX4_ECO55CA74_23285_R032373*?	espX5_ECO55CA74_23425_R032380*												fimA_c5393_R008684*	fimB_ECNA114_4556_R030677	fimC_ECO26_5513_R030762	fimD_O3K_12970_R030786*	fimE_ECO26_5510_R030695	fimF_ECO26_5515_R030810	fimG_O3K_12980_R030841*	fimH_ECO26_5517_R030866*	fimI_ECO26_5512_R030737											hlyE/clyA_APECO78_09775_R033565		ibeB_APECO78_06435_R032186*	ibeC_APECO78_00565_R032228										iucA_pECS88_0013_R031509	iucB_NRG857_30239_R031497*	iucC_NRG857_30238_R031483	iucD_ECABU_c32820_R031463	iutA_CE10_3450_R031454*																																														sitA_pECS88_0022_R031705*	sitB_pECS88_0021_R031718	sitC_APECO1_O1CoBM178_R008989*	sitD_APECO1_O1CoBM177_R008994*						upaG/ehaG_APECO78_21855_R033469*																						aac_6prime_Ibcr_1_DQ303918								blaCTXM15_23_DQ302097				blaOXA1_J02967_2												dfrA17_1_FJ460238													mphA_1_D16251							sul1_1_AY224185
22079	ERS358182	ERR439614	BSAC	eo2859	2010	80.2753	10	A	O160:H11											S	S	S	S	S	S	S	S	S	S	non-ESBL	non-CTX-M																			FII-Y													Y																																																																																																	aec31_EC55989_0219_R032979*	aec32_UMNK88_226_R032957*										cah_G2583_3661_R033516*?																									eaeH_ETEC_0357_R032070*	ecpA_O3M_20015_R031914	ecpB_b0292_R014195	ecpC_UMNK88_339_R031981	ecpD_ETEC_0349_R032008	ecpE_b0289_R014216*	ecpR_ETEC_0353_R031897		ehaB_EcE24377A_0396_R033507*?																					espL1_ECO55CA74_10395_R032261*		espL4_ECH74115_5486_R032278*		espR1_ECO111_1861_R032327*		espX1_ECO103_0023_R032360*		espX4_ECSP_5116_R032375*?	espX5_ECO55CA74_23425_R032380*		espY1_G2583_0060_R032401*										fimA_c5393_R008684*	fimB_ECNA114_4556_R030677	fimC_ECO26_5513_R030762	fimD_ECO26_5514_R030783	fimE_ECO26_5510_R030695	fimF_ECO26_5515_R030810	fimG_EC55989_1635_R030842*	fimH_ECO26_5517_R030866*	fimI_ECO26_5512_R030737*				fyuA_c2436_R008971*							hlyE/clyA_ETEC_1286_R033563		ibeB_O3O_06540_R032171*?	ibeC_ETEC_4223_R032223								irp1_ECOK1_2150_R031625*	irp2_APECO1_1058_R008954*																																																																	ybtA_NRG857_09885_R031595*	ybtE_O3O_15940_R031665*	ybtP_i02_2239_R031569*	ybtQ_ECP_1939_R008940*	ybtS_EC042_2208_R031516*	ybtT_APECO1_1061_R008966*	ybtU_NRG857_09900_R031646*	ybtX_ECNA114_2041_R031536*
22080	ERS357988	ERR434727	BSAC	eo2860	2010	69.5149	131	B2	O25:H4	H30-Rx	fimH30	gyrA-1AB	parC-1aAB	A	T	T	G	A	G	S	R	S	R	S	S	R	S	S	S	non-ESBL	non-CTX-M														FIA							FrepB																																									ECNA114_2861_R032717*	ECNA114_2867_R032750	ECNA114_2854_R032599	ECNA114_2855_R032618	ECNA114_2856_R032634	ECNA114_28561_R032650	ECNA114_2857_R032666	ECNA114_2858_R032682	ECNA114_2860_R032698	EcE24377A_3130_R032718*?	ECP_2814_R032742*	ECNA114_2868_R032765*	ECNA114_28701_R032794	ECNA114_2871_R032809	ECNA114_2872_R032825	i02_3125_R032852*															ECP_2810_R032709*?																																														agn43_ECP_0332_R008864*		cah_EcE24377A_3347_R033527*														chuA_ECNA114_3618_R031778	chuS_ECNA114_3617_R031760	chuT_ECNA114_3621_R031796	chuU_ECNA114_3625_R031868	chuW_ECNA114_3622_R031814	chuX_ECABU_c39430_R031830	chuY_ECNA114_3624_R031850					eaeH_ECNA114_0287_R032067	ecpA_ECNA114_0280_R031921	ecpB_ECNA114_0279_R031949	ecpC_ECNA114_0278_R031977	ecpD_ECNA114_0277_R032005	ecpE_ECNA114_0276_R032033	ecpR_ECNA114_0281_R031894		ehaB_ECS88_0367_R033509*													espC_ECNA114_4310_R033477																													fimA_c5393_R008684*	fimB_ECNA114_4556_R030677	fimC_ECNA114_4561_R030765	fimD_EC042_1637_R030788*?	fimE_ECNA114_4558_R030698	fimF_ECNA114_4563_R030819	fimG_ECNA114_4564_R030847	fimH_ECNA114_4565_R030870	fimI_ECNA114_4560_R030744				fyuA_ECNA114_2050_R031689							hlyE/clyA_UM146_11175_R033566*		ibeB_ECNA114_0503_R032178	ibeC_ECNA114_4095_R032220								irp1_ECNA114_20461_R031621	irp2_ECNA114_2045_R031604	iucA_CE10_3446_R031510	iucB_i02_3319_R031492	iucC_ECNA114_4699_R031479	iucD_pECS88_0010_R031467	iutA_ECNA114_4697_R031451														papA_CE10_3429_R030650*	papB_UM146_21690_R030656*							papI_APECO1_3517_R008666*			papX_i02_3278_R030584				sat_i02_3313_R031329										papI_i02_3286_R030659							sitA_LF82_187_R031709	sitB_CE10_1318_R031720	sitC_ECUMN_1439_R031729	sitD_ECNA114_1301_R031741						upaG/ehaG_ECNA114_3755_R033464		usp_ECNA114_0104_R033582			ybtA_ECNA114_2044_R031587	ybtE_ECNA114_2049_R031672	ybtP_ECNA114_2043_R031570	ybtQ_ECNA114_2042_R031553	ybtS_ECNA114_2040_R031520	ybtT_ECNA114_2048_R031655	ybtU_ECNA114_2047_R031638	ybtX_ECNA114_2041_R031536																										blaTEM1_1_JF910132								dfrA17_1_FJ460238													mphA_1_D16251					strA_4_NC_003384	strB_1_M96392*	sul1_1_AY224185	sul2_2_GQ421466		tetA_4_AJ517790
22081	ERS357989	ERR434336	BSAC	eo2862	2010	82.6726	73	B2	O120:H31											R	R	S	S	S	R	S	S	S	S	non-ESBL	non-CTX-M																													X1																															ECABU_c30960_R032715	c3396_R032730*		ECNA114_2867_R032750*?	i02_3107_R032598*	c3386_R032606*	ECABU_c30900_R032632*	ECABU_c30910_R032648	ECABU_c30920_R032664	ECABU_c30930_R032680	i02_3113_R032697*		ECABU_c31010_R032748	i02_3120_R032764	NRG857_13870_R032799	c3401_R032800	ECABU_c31060_R032823	ECABU_c31070_R032851																																																						aec7_ECUMN_0239_R033396*							agn43_i02_1166_R031348*			cdiA_c0345_R033535*	cdiB_i02_0330_R033544	cdtA_APECO1_542_R008898*	cdtB_APECO1_543_R008899*	cdtC_APECO1_544_R008900*									chuA_i02_3977_R031777	chuS_ECABU_c39380_R031758	chuT_c4313_R009009*	chuU_ECABU_c39450_R031866	chuW_ECABU_c39420_R031812	chuX_ECABU_c39430_R031830	chuY_c4316_R009027			cnf1_ECABU_c48820_R031407*		eaeH_ECABU_c03900_R032065	ecpA_ECOK1_0280_R031927	ecpB_ECABU_c03780_R031947	ecpC_c0402_R014205	ecpD_ECP_0353_R014213*	ecpE_ECP_0352_R014220*	ecpR_ECP_0357_R014185*		ehaB_ECS88_0367_R033509*																																										fimA_c5393_R008684	fimB_ECNA114_4556_R030677*	fimC_i02_4913_R030764	fimD_EC042_1637_R030788*	fimE_c5392_R008677	fimF_c5397_R008712*	fimG_i02_4916_R030846*	fimH_i02_4917_R030869*	fimI_i02_4912_R030743*			focH_c1245_R008754	fyuA_ECABU_c22460_R031687*			hlyA_ECABU_c48860_R031396*	hlyB_ECABU_c48850_R031388*	hlyC_ECABU_c48880_R031404	hlyD_ECABU_c48840_R031380*	hlyE/clyA_UM146_11175_R033566*		ibeB_c0658_R032155	ibeC_c4914_R032190		ireA_c5174_R009037*	iroB_ECABU_c12110_R031436	iroC_i02_1147_R031431*	iroD_ECABU_c12090_R031424*	iroE_c1251_R008905	iroN_c1250_R008901	irp1_ECNA114_20461_R031621*	irp2_c2424_R008951*?																				papB_APECO1_3518_R008662	papC_ECS88_3263_R030635*	papD_UM146_21670_R030630*	papE_ECNA114_4665_R030606*	papF_UM146_21650_R030603*	papG_UM146_21645_R030595*	papH_CE10_4861_R030643*	papI_APECO1_3517_R008666*	papJ_ECABU_c48500_R030620*	papK_ECABU_c48490_R030613	papX_ECUMN_3330_R030585*		pic_c0350_R008857								set1A_EC042_4593B_R033575*	set1B_EC042_4593A_R033576*		sfaB_ECP_0292_R008732*	sfaC_ECOK1_1096_R030881*	sfaD_UM146_12355_R030888*	sfaE_ECP_0295_R008738*	sfaF_ECP_0296_R008740*	sfaG_UTI89_C1113_R008743*			sitA_ECNA114_1304_R031702*	sitB_CE10_1318_R031720*	sitC_ECUMN_1439_R031729*	sitD_ECUMN_1438_R031742	tia_ECABU_c48390_R030920					upaG/ehaG_c4424_R033444*	upaH_i02_1656_R033475*	usp_i02_0122_R033581	vat_c0393_R008850		ybtA_ECP_1941_R008948	ybtE_ECABU_c22450_R031670*	ybtP_ECABU_c22390_R031568	ybtQ_ECP_1939_R008940*	ybtS_ECABU_c22360_R031518	ybtT_ECP_1945_R008964	ybtU_EC55989_2209_R031633*	ybtX_ECP_1938_R008936*
22082	ERS357990	ERR435556	BSAC	eo2891	2010	78.0763	131	B2	O25:H4	H30-R	fimH22	gyrA-1a	parC-1	T	A	C	A	G	G	S	S	S	S	S	S	S	S	S	S	non-ESBL	non-CTX-M																																																														ECNA114_2861_R032717*	ECNA114_2867_R032750*	ECNA114_2854_R032599	ECNA114_2855_R032618	ECNA114_2856_R032634	ECNA114_28561_R032650	ECNA114_2857_R032666	ECNA114_2858_R032682	ECNA114_2860_R032698	ECO103_3364_R032712*?	ECP_2814_R032742*	ECNA114_2868_R032765*	ECNA114_28701_R032794	ECNA114_2871_R032809	ECNA114_2872_R032825	i02_3125_R032852*															ECP_2810_R032709*?																																														agn43_ECP_0332_R008864*?		cah_ECS88_4891_R033531*	cdiA_ECABU_c03050_R033538*?	cdiB_ECABU_c03040_R033543*	cdtA_APECO1_542_R008898*	cdtB_ECOK1_2088_R031410*	cdtC_APECO1_544_R008900*									chuA_ECNA114_3618_R031778	chuS_ECNA114_3617_R031760	chuT_ECNA114_3621_R031796	chuU_ECNA114_3625_R031868	chuW_ECNA114_3622_R031814*	chuX_ECABU_c39430_R031830	chuY_ECNA114_3624_R031850					eaeH_ECNA114_0287_R032067*	ecpA_ECNA114_0280_R031921	ecpB_ECNA114_0279_R031949	ecpC_ECNA114_0278_R031977	ecpD_ECNA114_0277_R032005	ecpE_ECNA114_0276_R032033	ecpR_ECNA114_0281_R031894		ehaB_ECS88_0367_R033509*													espC_ECNA114_4310_R033477*																													fimA_c5393_R008684*	fimB_ECNA114_4556_R030677	fimC_LF82_0660_R030773*	fimD_EC042_1637_R030788*	fimE_UM146_22255_R030705	fimF_E2348C_4625_R030802*	fimG_E2348C_4626_R030830*	fimH_NRG857_21795_R030880*	fimI_NRG857_21770_R030753*				fyuA_ECNA114_2050_R031689							hlyE/clyA_LF82_195_R033567*	ibeA_UTI89_C5035_R008755*	ibeB_ECNA114_0503_R032178	ibeC_ECNA114_4095_R032220								irp1_ECNA114_20461_R031621	irp2_ECNA114_2045_R031604*																				papB_UM146_21690_R030656	papC_ECS88_3263_R030635*	papD_UM146_21670_R030630*	papE_ECNA114_4665_R030606*	papF_UM146_21650_R030603*	papG_UM146_21645_R030595*	papH_UTI89_C4894_R008651*		papJ_UM146_21665_R030623*	papK_ECNA114_4664_R030614*	papX_ECUMN_3330_R030585*														papI_ECABU_c48570_R030658*							sitA_ECNA114_1304_R031702	sitB_ECABU_c14170_R031713	sitC_ECUMN_1439_R031729	sitD_ECNA114_1301_R031741	tia_ECABU_c48390_R030920*					upaG/ehaG_ECNA114_3755_R033464		usp_ECNA114_0104_R033582			ybtA_ECNA114_2044_R031587	ybtE_ECNA114_2049_R031672	ybtP_ECP_1940_R008944*	ybtQ_ECNA114_2042_R031553	ybtS_ECNA114_2040_R031520	ybtT_ECNA114_2048_R031655	ybtU_O3O_15930_R031631	ybtX_ECNA114_2041_R031536
22083	ERS357991	ERR439659	BSAC	eo2892	2010	55.281	393	F	O15:H1											S	R	S	R	S	S	R	S	S	S	non-ESBL	non-CTX-M															FIB																		ECUMN_0225_R033231*																																																																																			aec16_ECUMN_0229_R033329	aec17_EC042_0224_R033303*	aec18_ECUMN_0227_R033279	aec19_EC042_0222_R033255	aec22_ECUMN_0224_R033206	aec23_ECUMN_0223_R033182*	aec24_EC042_0218_R033156*	aec25_EC042_0217_R033130	aec26_EC042_0216_R033105*	aec27/clpV_ECUMN_0219_R033080	aec28_ECUMN_0218_R033054	aec29_ECUMN_0217_R033028*	aec30_EC042_0212_R033003	aec31_ECUMN_0215_R032981	aec32_EC042_0210_R032954	aec7_ECUMN_0239_R033396	aec8_EC042_0234_R033386						agn43_ECUMN_3400_R031350*	air/eaeX_ECUMN_4186_R033442*	cah_ECO26_1353_R033522*														chuA_ECUMN_4000_R031779*	chuS_EC042_3794_R031756*	chuT_ECUMN_4002_R031797	chuU_ECUMN_4006_R031869	chuW_ECUMN_4003_R031815	chuX_ECUMN_4004_R031833	chuY_ECUMN_4005_R031851					eaeH_ECP_0367_R032049*	ecpA_EC042_0322_R031918*	ecpB_ECUMN_0326_R031950*	ecpC_UM146_15890_R031986*	ecpD_ECO103_0267_R031995*	ecpE_b0289_R014216*	ecpR_ECUMN_0328_R031895		ehaB_EC042_0404_R033505*																					espL1_Z2749_R032258*		espL4_ECH74115_5486_R032278*		espR1_G2583_1832_R032321*?		espX1_ECH74115_0025_R032357*		espX4_G2583_4863_R032372*	espX5_G2583_4891_R032379*		espY1_ECO55CA74_00290_R032402*	espY2_G2583_0072_R032407*	espY3_ECO55CA74_02570_R032415*	espY4_Z5211_R032419*							fimA_c5393_R008684*	fimB_ECNA114_4556_R030677*	fimC_ECUMN_4923_R030766*	fimD_EC042_1637_R030788*	fimE_CE10_5057_R030703*	fimF_EcE24377A_4915_R030821*	fimG_ECS88_4937_R030851	fimH_EcE24377A_4917_R030872	fimI_ECUMN_4922_R030745*				fyuA_ECUMN_2278_R031690*							hlyE/clyA_ECUMN_1471_R033562*		ibeB_EC042_0606_R032174	ibeC_ECUMN_4486_R032221*								irp1_EC042_2214_R031617*	irp2_EC042_2213_R031600*	iucA_ECUMN_3375_R031508	iucB_ECO111_1294_R031484	iucC_ECO26_1347_R031471	iucD_ECO26_1348_R031457	iutA_pECS88_0009_R031453*														papA_ECUMN_3339_R030648	papB_ECUMN_3340_R030654	papC_ECUMN_3337_R030634	papD_c5185_R008639	papE_ECUMN_3333_R030607	papF_ECUMN_3332_R030599	papG_ECUMN_3331_R030592	papH_ECUMN_3338_R030641		papJ_ECUMN_3335_R030621	papK_ECUMN_3334_R030615	papX_ECP_4531_R008610				sat_ECUMN_3367_R031330										papI_ECUMN_3341_R030661							sitA_pECS88_0022_R031705	sitB_pECS88_0021_R031718	sitC_APECO1_O1CoBM178_R008989*	sitD_APECO1_O1CoBM177_R008994*						upaG/ehaG_EC042_3912_R033461*					ybtA_EC042_2212_R031583	ybtE_ECUMN_2277_R031673*	ybtP_EC042_2211_R031566	ybtQ_EC042_2210_R031549*	ybtS_EC042_2208_R031516	ybtT_EC042_2216_R031651	ybtU_EC042_2215_R031634	ybtX_EC042_2209_R031532																										blaTEM1_1_JF910132								dfrA17_1_FJ460238													mphA_1_D16251					strA_4_NC_003384	strB_1_M96392*		sul2_4_AY333434			tetB_4_AF326777
22084	ERS357992	ERR435008	BSAC	eo2893	2010	71.9686	131	B2	O25:H4	H30-Rx	fimH30	gyrA-1AB	parC-1aAB	A	T	T	G	A	G	R	R	I	R	R	R	S	S	S	R	ESBL	CTX-M														FIA							FrepB																																									ECNA114_2861_R032717*	ECNA114_2867_R032750	ECNA114_2854_R032599	ECNA114_2855_R032618	ECNA114_2856_R032634	ECNA114_28561_R032650	ECNA114_2857_R032666	ECNA114_2858_R032682	ECNA114_2860_R032698	EcE24377A_3130_R032718*?	ECO103_3368_R032745*	ECNA114_2868_R032765*	ECNA114_28701_R032794	ECNA114_2871_R032809	ECNA114_2872_R032825	i02_3125_R032852*															ECP_2810_R032709*?																																														agn43_ECUMN_3400_R031350*		cah_EcE24377A_3347_R033527*														chuA_ECNA114_3618_R031778	chuS_ECNA114_3617_R031760	chuT_ECNA114_3621_R031796	chuU_ECNA114_3625_R031868	chuW_ECNA114_3622_R031814	chuX_ECABU_c39430_R031830	chuY_ECNA114_3624_R031850					eaeH_ECNA114_0287_R032067	ecpA_ECNA114_0280_R031921	ecpB_ECNA114_0279_R031949	ecpC_ECNA114_0278_R031977	ecpD_ECNA114_0277_R032005	ecpE_ECNA114_0276_R032033	ecpR_ECNA114_0281_R031894		ehaB_ECS88_0367_R033509*													espC_ECNA114_4310_R033477																													fimA_c5393_R008684*	fimB_ECNA114_4556_R030677	fimC_ECNA114_4561_R030765	fimD_EC042_1637_R030788*	fimE_ECNA114_4558_R030698	fimF_EC042_1636_R030815*	fimG_EC55989_1635_R030842*	fimH_ECNA114_4565_R030870	fimI_ECNA114_4560_R030744				fyuA_ECNA114_2050_R031689*							hlyE/clyA_UM146_11175_R033566*		ibeB_ECNA114_0503_R032178	ibeC_ECNA114_4095_R032220								irp1_ECNA114_20461_R031621	irp2_ECNA114_2045_R031604	iucA_CE10_3446_R031510*	iucB_i02_3319_R031492	iucC_ECNA114_4699_R031479	iucD_pECS88_0010_R031467	iutA_ECNA114_4697_R031451*														papA_CE10_3429_R030650*	papB_UM146_21690_R030656*							papI_APECO1_3517_R008666*			papX_i02_3278_R030584				sat_i02_3313_R031329*										papI_i02_3286_R030659							sitA_LF82_187_R031709	sitB_ECABU_c14170_R031713	sitC_ECUMN_1439_R031729	sitD_ECNA114_1301_R031741						upaG/ehaG_ECNA114_3755_R033464		usp_ECNA114_0104_R033582			ybtA_ECNA114_2044_R031587	ybtE_ECNA114_2049_R031672	ybtP_ECNA114_2043_R031570	ybtQ_ECNA114_2042_R031553	ybtS_ECNA114_2040_R031520	ybtT_ECNA114_2048_R031655	ybtU_O3O_15930_R031631	ybtX_ECNA114_2041_R031536										aac_6prime_Ibcr_1_DQ303918								blaCTXM15_23_DQ302097				blaOXA1_J02967_2												dfrA17_1_FJ460238													mphA_1_D16251							sul1_1_AY224185
22085	ERS357993	ERR434337	BSAC	eo2897	2010	81.7823	95	B2	O2:H4											R	R	S	S	S	S	S	S	S	S	non-ESBL	non-CTX-M															FIB			FII-s			FrepB							P					ECS88_0243_R033234																														ECNA114_2867_R032750*?	ECS88_3083_R032601	UM146_02490_R032622*	ECS88_3085_R032636*	ECS88_3086_R032652*	UTI89_C3194_R032660*	ECS88_3088_R032684	APECO1_3712_R032691		UM146_02430_R032753	UM146_02425_R032768*	ECS88_3103_R032795	UTI89_C3208_R032803	ECOK1_3213_R032828	UM146_02380_R032855*													ECS88_3090_R032719	UM146_16140_R033373		UTI89_C3202_R032731																				aec11_APECO1_1752_R033377	aec14_ECOK1_0238_R033364	aec15_APECO1_1756_R033340*	aec16_NRG857_01155_R033336	aec17_UM146_16165_R033309	aec18_ECP_0237_R033266	aec19_APECO1_1760_R033242	aec22_ECS88_0242_R033209	aec23_UM146_16190_R033187	aec24_APECO1_1764_R033142	aec25_ECOK1_0228_R033135	aec26_UM146_16205_R033111	aec27/clpV_EC042_0215_R033079*?	aec28_ECOK1_0225_R033058	aec29_ECOK1_0224_R033032	aec30_UM146_16225_R033009*	aec31_APECO1_1771_R032966	aec32_ECOK1_0221_R032959	aec7_UTI89_C0258_R033394	aec8_UM146_16120_R033389*						agn43_b2000_R008862*		cah_O3M_00325_R033523*														chuA_APECO1_2948_R009006	chuS_UM146_17655_R031765	chuT_ECS88_3914_R031798	chuU_APECO1_2943_R009036	chuW_ECOK1_3941_R031817	chuX_UM146_17675_R031837	chuY_APECO1_2944_R009030					eaeH_APECO1_1694_R032050	ecpA_ECOK1_0280_R031927*?	ecpB_UM146_15885_R031958	ecpC_UM146_15890_R031986*	ecpD_ECS88_0287_R032010	ecpE_ECOK1_0276_R032039	ecpR_ECP_0357_R014185		ehaB_ECS88_0367_R033509																																										fimA_ECP_4649_R008685*	fimB_ECNA114_4556_R030677	fimC_ECUMN_4923_R030766	fimD_EC042_1637_R030788*	fimE_ECUMN_4920_R030699	fimF_b4318_R008709	fimG_b4319_R008716	fimH_b4320_R008723	fimI_ECUMN_4922_R030745				fyuA_ECUMN_2278_R031690*							hlyE/clyA_UM146_11175_R033566		ibeB_UM146_14655_R032187	ibeC_UTI89_C4546_R032196		ireA_APECO1_3497_R009038	iroB_pECS88_0128_R031438	iroC_pECS88_0127_R031432	iroD_UM146_12305_R031428	iroE_UM146_12310_R031422*	iroN_pECS88_0124_R031414*	irp1_O3M_09665_R031613*	irp2_O3M_09670_R031596*	iucA_pECS88_0013_R031509	iucB_APECO1_O1CoBM171_R008928	iucC_NRG857_30238_R031483	iucD_pECS88_0010_R031467	iutA_pECS88_0009_R031453														papA_UTI89_C4895_R008656*	papB_APECO1_3518_R008662	papC_ECS88_3263_R030635	papD_UM146_21670_R030630	papE_APECO1_3525_R008627	papF_APECO1_3526_R008622	papG_APECO1_3527_R008617	papH_APECO1_3520_R008652	papI_APECO1_3517_R008666	papJ_ECS88_3261_R030622	papK_ECUMN_3334_R030615															papI_ECS88_3267_R030662*							sitA_ECNA114_1304_R031702*	sitB_ECOK1_1303_R031719*	sitC_ECOK1_1302_R031732*	sitD_ECOK1_1301_R031745	tia_APECO1_3530_R008759*					upaG/ehaG_APECO1_2853_R033448		usp_UM146_23345_R033585	vat_ECS88_0280_R031319		ybtA_EC55989_2206_R031582	ybtE_ECUMN_2277_R031673*	ybtP_EC042_2211_R031566*	ybtQ_O3K_09720_R031547	ybtS_O3M_09695_R031512*	ybtT_i02_2245_R031654*	ybtU_ECUMN_2275_R031639*	ybtX_EC55989_2203_R031531*																										blaTEM30_1_AJ437107										dfrA1_1_X00926																strA_4_NC_003384	strB_1_M96392		sul2_4_AY333434		tetA_4_AJ517790
22086	ERS357994	ERR434618	BSAC	eo2898	2010	70.9327	69	D	O17:H18											S	R	S	S	S	S	S	S	S	S	non-ESBL	non-CTX-M																					FrepB							P					ECUMN_0225_R033231*																																																																																			aec16_EC042_0225_R033328	aec17_EC042_0224_R033303	aec18_EC042_0223_R033278	aec19_ECUMN_0226_R033256	aec22_ECUMN_0224_R033206	aec23_ECUMN_0223_R033182*	aec24_EC042_0218_R033156	aec25_ECUMN_0221_R033131	aec26_EC042_0216_R033105	aec27/clpV_ECUMN_0219_R033080	aec28_ECUMN_0218_R033054	aec29_EC042_0213_R033027	aec30_ECUMN_0216_R033004	aec31_ECUMN_0215_R032981	aec32_EC042_0210_R032954	aec7_ECUMN_0239_R033396	aec8_EC042_0234_R033386						agn43_b2000_R008862*	air/eaeX_CE10_4300_R033443*	cah_O3M_00325_R033523*														chuA_ECUMN_4000_R031779	chuS_ECUMN_3999_R031761	chuT_ECUMN_4002_R031797	chuU_ECUMN_4006_R031869	chuW_ECUMN_4003_R031815	chuX_ECUMN_4004_R031833	chuY_ECUMN_4005_R031851					eaeH_ECUMN_0337_R032068*	ecpA_ECUMN_0327_R031922	ecpB_ECUMN_0326_R031950	ecpC_ECUMN_0325_R031978	ecpD_ECUMN_0324_R032006	ecpE_ECUMN_0323_R032034	ecpR_ECUMN_0328_R031895		ehaB_EC042_0404_R033505*																					espL1_Z2749_R032258*		espL4_CDCO157_4676_R032280*		espR1_ECO111_1861_R032327*?		espX1_ECH74115_0025_R032357*		espX4_G2583_4863_R032372*	espX5_ECO55CA74_23425_R032380*		espY1_ECO55CA74_00290_R032402*?		espY3_ECO55CA74_02570_R032415*	espY4_Z5211_R032419*							fimA_ECP_4649_R008685*	fimB_ECNA114_4556_R030677	fimC_ECUMN_4923_R030766	fimD_EC042_1637_R030788*	fimE_ECUMN_4920_R030699	fimF_EC042_1636_R030815*	fimG_EC55989_1635_R030842*	fimH_ECUMN_4927_R030871	fimI_ECUMN_4922_R030745											hlyE/clyA_ECUMN_1471_R033562		ibeB_ECUMN_0662_R032179	ibeC_ECUMN_4486_R032221																																																												sitA_ECUMN_1441_R031703	sitB_CE10_1318_R031720	sitC_ECUMN_1439_R031729*	sitD_ECUMN_1438_R031742	tia_EC55989_4831_R030917					upaG/ehaG_EC042_3912_R033461*													dfrA7_2_X58425																																																					sul1_11_DQ914960*?			tetA_4_AJ517790
22087	ERS358038	ERR435268	BSAC	eo2899	2010	69.3561	14	B2	O75:H5											S	R	S	S	S	S	S	S	S	S	non-ESBL	non-CTX-M															FIB			FII-s			FrepB												APECO1_1761_R033217*																													ECNA114_2861_R032717*?	ECNA114_2867_R032750*	LF82_426_R032604*	ECS88_3084_R032620*	ECNA114_2856_R032634*	ECNA114_28561_R032650*	ECO103_3361_R032661*	ECP_2805_R032674*	ECP_2806_R032690*		UM146_02430_R032753*?	ECP_2815_R032757*	ECABU_c31040_R032792*	UTI89_C3208_R032803	LF82_445_R032830	i02_3125_R032852														LF82_035_R033374*	ECP_2810_R032709*?																					aec11_APECO1_1752_R033377	aec14_LF82_034_R033366	aec15_LF82_033_R033358*	aec16_NRG857_01155_R033336	aec17_ECS88_0246_R033307*	aec18_ECP_0237_R033266	aec19_APECO1_1760_R033242*	aec22_ECS88_0242_R033209*	aec23_UM146_16190_R033187	aec24_APECO1_1764_R033142*	aec25_ECOK1_0228_R033135	aec26_UM146_16205_R033111	aec27/clpV_ECUMN_0219_R033080*	aec28_LF82_017_R033060*	aec29_ECP_0227_R033014*	aec30_UM146_16225_R033009*	aec31_APECO1_1771_R032966*	aec32_ECP_0224_R032940	aec7_ECP_0248_R033392	aec8_ECP_0247_R033383*						agn43_c3655_R031341*													cfaB_ECP_3188_R032119*	cfaC_ECP_3186_R032131*		chuA_NRG857_17390_R031785*	chuS_c4307_R008997*	chuT_ECNA114_3621_R031796	chuU_APECO1_2943_R009036*	chuW_ECP_3601_R009016*	chuX_ECABU_c39430_R031830	chuY_APECO1_2944_R009030*					eaeH_ECABU_c03900_R032065*	ecpA_NRG857_01385_R031932	ecpB_LF82_1281_R031959*	ecpC_UM146_15890_R031986*	ecpD_NRG857_01370_R032016*	ecpE_E2348C_0245_R032017*	ecpR_ECOK1_0281_R031900		ehaB_ECS88_0367_R033509*																																										fimA_ECP_4649_R008685*	fimB_ECNA114_4556_R030677	fimC_ECUMN_4923_R030766	fimD_EC042_1637_R030788*	fimE_ECUMN_4920_R030699	fimF_b4318_R008709	fimG_b4319_R008716	fimH_b4320_R008723	fimI_ECUMN_4922_R030745				fyuA_ECUMN_2278_R031690*							hlyE/clyA_LF82_195_R033567*		ibeB_ECP_0603_R032158*	ibeC_c4914_R032190*		ireA_c5174_R009037*						irp1_ECNA114_20461_R031621*	irp2_CE10_2261_R031609*?	iucA_CE10_3446_R031510	iucB_i02_3319_R031492	iucC_ECABU_c32810_R031477*	iucD_pECS88_0010_R031467	iutA_i02_3316_R031450														papA_CE10_3429_R030650*	papB_UM146_21690_R030656*	papC_c5186_R008644*	papD_ECP_4538_R008640*	papE_UM146_21655_R030611*	papF_CE10_4867_R030602*?	papG_c3583_R008613*	papH_CE10_4861_R030643*	papI_APECO1_3517_R008666*	papJ_ECP_4537_R008635	papK_ECNA114_4664_R030614*	papX_i02_3278_R030584				sat_i02_3313_R031329*	senB_UM146_24581_R033589									papI_i02_3286_R030659							sitA_ECNA114_1304_R031702*	sitB_ECP_1191_R008981*	sitC_ECP_1190_R008986	sitD_ECUMN_1438_R031742*	tia_ECNA114_4668_R030921					upaG/ehaG_ECP_3703_R033447*	upaH_ECP_1410_R033473*	usp_LF82_009_R033586*	vat_ECP_0345_R008851*		ybtA_NRG857_09885_R031595*	ybtE_O3O_15940_R031665	ybtP_NRG857_09880_R031578*	ybtQ_ECABU_c22380_R031551	ybtS_i02_2236_R031519*	ybtT_EC55989_2210_R031650	ybtU_EC55989_2209_R031633	ybtX_ECOK1_2145_R031540*																										blaTEM1_1_JF910132								dfrA17_1_FJ460238																					sul2_4_AY333434			tetB_4_AF326777
22088	ERS357164	ERR435401	BSAC	eo29	2001	77.4094	405	F	O102:H6											S	R	S	S		S	S	S		S	non-ESBL																FIB			FII-s	FII-Y		FrepB																																																									ECO55CA74_01110_R033220*																																					aec15_ECO26_2057_R033349*	aec16_ECH74115_0249_R033319*	aec17_ECO55CA74_01135_R033293*?	aec18_EcE24377A_0239_R033280*	aec19_ECO111_0231_R033250*	aec22_EcE24377A_0236_R033207*	aec23_UMNK88_236_R033184*	aec24_UMNK88_235_R033159*	aec25_O3O_04925_R033127*	aec26_UMNK88_233_R033108*	aec27/clpV_G2583_0230_R033067*	aec28_G2583_0229_R033041*	aec29_Z0251_R033012*	aec30_UMNK88_228_R033006*	aec31_O3K_20485_R032978*	aec32_O3M_20390_R032950*								agn43_c3655_R031341*	air/eaeX_ECUMN_4186_R033442*															chuA_ECSP_4489_R031772*	chuS_EC042_3794_R031756*	chuT_ECUMN_4002_R031797*	chuU_E2348C_3748_R031858*	chuW_EC042_3797_R031810*	chuX_ECUMN_4004_R031833*	chuY_EC042_3799_R031846*					eaeH_EC042_0333_R032064*?	ecpA_ECUMN_0327_R031922*	ecpB_ECUMN_0326_R031950*	ecpC_ECUMN_0325_R031978*	ecpD_ECO103_0267_R031995*	ecpE_EC55989_0293_R032028*	ecpR_ECUMN_0328_R031895		ehaB_UMNK88_421_R033508*																					espL1_Z2749_R032258*		espL4_ECH74115_5486_R032278*				espX1_G2583_0023_R032355*		espX4_G2583_4863_R032372*	espX5_ECO55CA74_23425_R032380*		espY1_ECO55CA74_00290_R032402*	espY2_ECH74115_0075_R032409*	espY3_ECO55CA74_02570_R032415*	espY4_Z5211_R032419*							fimA_ECP_4649_R008685*	fimB_ECNA114_4556_R030677	fimC_ECUMN_4923_R030766	fimD_EC042_1637_R030788*	fimE_ECUMN_4920_R030699	fimF_b4318_R008709	fimG_b4319_R008716	fimH_b4320_R008723	fimI_ECUMN_4922_R030745				fyuA_ECUMN_2278_R031690*							hlyE/clyA_EC042_1231_R033560*		ibeB_ECO111_0599_R032168*	ibeC_EC042_4330_R032216*								irp1_O3M_09665_R031613*	irp2_O3M_09670_R031596*	iucA_CE10_3446_R031510	iucB_ECIAI39_3424_R031490	iucC_CE10_3448_R031482*	iucD_pECS88_0010_R031467	iutA_CE10_3450_R031454*														papA_CE10_3429_R030650	papB_UM146_21690_R030656*			papE_CE10_3427_R030609*	papF_ECIAI39_3400_R030596*			papI_APECO1_3517_R008666*			papX_ECIAI39_3395_R030582				sat_i02_3313_R031329	senB_UM146_24581_R033589									papI_ECIAI39_3407_R030657																upaG/ehaG_EC042_3912_R033461*					ybtA_ECP_1941_R008948*	ybtE_ECUMN_2277_R031673*	ybtP_i02_2239_R031569*	ybtQ_EC042_2210_R031549*	ybtS_EC042_2208_R031516*	ybtT_i02_2245_R031654*	ybtU_ECUMN_2275_R031639*	ybtX_ECP_1938_R008936*																										blaTEM1_1_JF910132								dfrA17_1_FJ460238													mphA_1_D16251					strA_4_NC_003384	strB_1_M96392	sul1_1_AY224185	sul2_4_AY333434
22089	ERS358039	ERR434434	BSAC	eo2900	2010	77.3978	1618	B2	O4:H1											S	S	S	S	S	S	S	S	S	S	non-ESBL	non-CTX-M																													X1																															NRG857_13820_R032723	ECABU_c30990_R032734*			i02_3107_R032598	c3386_R032606	ECABU_c30900_R032632	ECABU_c30910_R032648	i02_3111_R032665	ECABU_c30930_R032680	ECABU_c30950_R032696		c3398_R032741*	i02_3120_R032764*	NRG857_13870_R032799*	c3401_R032800	ECABU_c31060_R032823	i02_3125_R032852																																																						aec7_ECUMN_0239_R033396*							agn43_i02_1166_R031348			cdiA_ECABU_c03050_R033538*	cdiB_i02_0330_R033544	cdtA_APECO1_542_R008898*	cdtB_APECO1_543_R008899*	cdtC_APECO1_544_R008900*									chuA_i02_3977_R031777*	chuS_c4307_R008997	chuT_c4313_R009009	chuU_ECABU_c39450_R031866	chuW_ECABU_c39420_R031812	chuX_ECABU_c39430_R031830	chuY_c4316_R009027					eaeH_ECABU_c03900_R032065*	ecpA_ECOK1_0280_R031927	ecpB_c0403_R014198	ecpC_ECABU_c03770_R031975	ecpD_ECP_0353_R014213*	ecpE_ECABU_c03750_R032031	ecpR_ECOK1_0281_R031900*		ehaB_ECS88_0367_R033509*																																										fimA_c5393_R008684	fimB_ECNA114_4556_R030677*	fimC_i02_4913_R030764	fimD_EC042_1637_R030788*	fimE_c5392_R008677	fimF_c5397_R008712*	fimG_c5399_R008719	fimH_ECABU_c49570_R030868*	fimI_i02_4912_R030743	focA_i02_1132_R030900	focG_ECABU_c12020_R030909	focH_c1245_R008754*	fyuA_ECABU_c22460_R031687							hlyE/clyA_UM146_11175_R033566*		ibeB_c0658_R032155	ibeC_c4914_R032190			iroB_ECABU_c12110_R031436	iroC_i02_1147_R031431	iroD_ECABU_c12090_R031424	iroE_c1251_R008905*	iroN_c1250_R008901	irp1_ECABU_c22420_R031619	irp2_ECABU_c22410_R031602																														papX_ECUMN_3330_R030585*		pic_ECABU_c03110_R031337								set1A_EC042_4593B_R033575*	set1B_EC042_4593A_R033576*		sfaB_ECP_0292_R008732*	sfaC_ECOK1_1096_R030881*	focI_ECABU_c11260_R030901*	focC_c1241_R008750	focD_i02_1135_R030906	focF_i02_1136_R030908			sitA_LF82_187_R031709	sitB_CE10_1318_R031720	sitC_ECUMN_1439_R031729	sitD_ECUMN_1438_R031742						upaG/ehaG_c4424_R033444*	upaH_i02_1656_R033475*	usp_i02_0122_R033581	vat_c0393_R008850		ybtA_ECP_1941_R008948	ybtE_ECABU_c22450_R031670*	ybtP_ECABU_c22390_R031568*	ybtQ_ECABU_c22380_R031551	ybtS_ECABU_c22360_R031518	ybtT_c2432_R008963	ybtU_ECABU_c22430_R031636	ybtX_ECOK1_2145_R031540
22090	ERS357995	ERR434728	BSAC	eo2901	2010	70.7893	59	F	O1:H7											S	S	S	S	S	S	S	S	S	S	non-ESBL	non-CTX-M																			FII-Y																																																																																																																							agn43_b2000_R008862*	air/eaeX_CE10_4300_R033443*?											cfaA_ECP_3189_R032107*	cfaB_ECP_3188_R032119*	cfaC_ECP_3186_R032131*		chuA_CE10_4043_R031782*	chuS_CE10_4042_R031764*	chuT_ECS88_3914_R031798*	chuU_ECIAI39_4008_R031865*	chuW_E2348C_3745_R031804*	chuX_CE10_4047_R031836*	chuY_CE10_4048_R031854					eaeH_O3K_19995_R032062*			ecpC_EC042_0320_R031973*?	ecpD_ECUMN_0324_R032006*	ecpE_ECIAI39_0403_R032030*			ehaB_ECIAI39_0309_R033506*																					espL1_Z2749_R032258*				espR1_ECO111_1861_R032327*?		espX1_ECO26_0022_R032362*		espX4_G2583_4863_R032372*?				espY2_ECH74115_0075_R032409*									fimA_c5393_R008684*	fimB_ECNA114_4556_R030677*	fimC_ECP_4651_R008699*	fimD_ECOK1_4816_R030796*	fimE_CE10_5057_R030703	fimF_ETEC_4630_R030822	fimG_EC55989_1635_R030842*	fimH_ETEC_4632_R030873	fimI_UM146_22265_R030751*				fyuA_ECOK1_2154_R031693*							hlyE/clyA_CE10_1348_R033564*		ibeB_CE10_0570_R032185*	ibeC_G2583_4767_R032199*								irp1_EC042_2214_R031617*	irp2_EC042_2213_R031600*	iucA_CE10_3446_R031510*	iucB_ECIAI39_3424_R031490	iucC_O3M_22990_R031472*	iucD_EC55989_4642_R031461*	iutA_O3K_23065_R031446*															papB_UM146_21690_R030656*							papI_APECO1_3517_R008666*			papX_ECIAI39_3395_R030582				sat_i02_3313_R031329*										papI_ECIAI39_3407_R030657*							sitA_EC042_1521_R031698*	sitB_EC042_1520_R031711*	sitC_EC042_1519_R031724*	sitD_EC042_1518_R031737*						upaG/ehaG_CE10_4162_R033468*		usp_UM146_23345_R033585*			ybtA_NRG857_09885_R031595*	ybtE_ECOK1_2153_R031676*	ybtP_ECP_1940_R008944*	ybtQ_NRG857_09875_R031561*	ybtS_ECABU_c22360_R031518*	ybtT_APECO1_1061_R008966*	ybtU_O3O_15930_R031631*	ybtX_ECNA114_2041_R031536*
22091	ERS357996	ERR434833	BSAC	eo2902	2010	90.5707	141	B2	O2:H6											S	S	S	S	S	S	S	S	S	S	non-ESBL	non-CTX-M															FIB			FII-s															LF82_024_R033237*																														ECNA114_2867_R032750*?	LF82_426_R032604*	c3386_R032606*	ECABU_c30900_R032632*	ECO103_3360_R032645*	ECO103_3361_R032661*	ECP_2805_R032674*	ECP_2806_R032690*		UM146_02430_R032753*	UM146_02425_R032768*	ECABU_c31040_R032792*	UTI89_C3208_R032803	ECOK1_3213_R032828	UM146_02380_R032855													ECS88_3090_R032719*?			UTI89_C3202_R032731																							aec16_NRG857_01155_R033336*	aec17_NRG857_01150_R033311*	aec18_UTI89_C0250_R033268*	aec19_APECO1_1760_R033242*	aec22_ECS88_0242_R033209*	aec23_LF82_022_R033188*	aec24_LF82_021_R033163	aec25_NRG857_01115_R033138*	aec26_LF82_019_R033112	aec27/clpV_EC042_0215_R033079*	aec28_LF82_017_R033060	aec29_ECOK1_0224_R033032	aec30_ECP_0226_R032990*	aec31_NRG857_01085_R032987*	aec32_LF82_013_R032961	aec7_ECP_0248_R033392	aec8_ECP_0247_R033383						agn43_ECP_0332_R008864*?		cah_ECS88_4891_R033531*	cdiA_c0345_R033535*?	cdiB_ECP_4581_R033541*?												chuA_NRG857_17390_R031785*	chuS_LF82_540_R031766*	chuT_ECP_3600_R009010*	chuU_ECP_3604_R009034	chuW_ECP_3601_R009016*	chuX_ECABU_c39430_R031830	chuY_ECP_3603_R009028*					eaeH_LF82_054_R032076*	ecpA_ECOK1_0280_R031927	ecpB_UM146_15885_R031958	ecpC_UM146_15890_R031986*	ecpD_NRG857_01370_R032016*	ecpE_E2348C_0245_R032017*	ecpR_ECP_0357_R014185		ehaB_UMNK88_421_R033508*																																										fimA_c5393_R008684*	fimB_ECNA114_4556_R030677*	fimC_ECP_4651_R008699	fimD_UM146_22275_R030799*	fimE_ECP_4647_R008678*	fimF_UM146_22280_R030827	fimG_APECO1_2111_R008722*	fimH_i02_4917_R030869*	fimI_UTI89_C5012_R008693*				fyuA_ECABU_c22460_R031687*							hlyE/clyA_LF82_195_R033567	ibeA_NRG857_21885_R030916*	ibeB_ECP_0603_R032158*	ibeC_UTI89_C4546_R032196*			iroB_ECOK1_1111_R031439*	iroC_ECP_0305_R008914*	iroD_ECOK1_1109_R031427	iroE_c1251_R008905*	iroN_ECOK1_1107_R031415*	irp1_ECNA114_20461_R031621*	irp2_NRG857_09890_R031612*	iucA_APECO1_O1CoBM172_R008930	iucB_NRG857_30239_R031497	iucC_NRG857_30238_R031483	iucD_pECS88_0010_R031467	iutA_O3K_23065_R031446*?																									papX_ECUMN_3330_R030585*										set1A_EC042_4593B_R033575*	set1B_EC042_4593A_R033576*	sfaA_UTI89_C1109_R008735	sfaB_UTI89_C1108_R008733	sfaC_ECOK1_1096_R030881	sfaD_UTI89_C1110_R008737*	sfaE_UM146_12350_R030890	sfaF_UTI89_C1112_R008741*	sfaG_UTI89_C1113_R008743*	sfaH_UTI89_C1115_R008747	sfaS_ECOK1_1103_R030895	sitA_pECS88_0022_R031705	sitB_pECS88_0021_R031718*	sitC_APECO1_O1CoBM178_R008989*	sitD_APECO1_O1CoBM177_R008994						upaG/ehaG_ECP_3703_R033447*	upaH_ECP_1410_R033473*	usp_ECNA114_0104_R033582*	vat_LF82_043_R031322		ybtA_NRG857_09885_R031595	ybtE_ECABU_c22450_R031670*	ybtP_LF82_298_R031577*	ybtQ_ECABU_c22380_R031551	ybtS_LF82_295_R031526	ybtT_i02_2245_R031654	ybtU_EC55989_2209_R031633*	ybtX_ECNA114_2041_R031536*
22092	ERS357997	ERR435009	BSAC	eo2904	2010	64.6918	14	B2	O18:H5											S	S	S	S	S	S	S	S	S	S	non-ESBL	non-CTX-M															FIB			FII-s			FrepB												ECS88_0243_R033234*																													ECNA114_2861_R032717*?	ECNA114_2867_R032750*	LF82_426_R032604*	ECP_2801_R032607*	ECNA114_2856_R032634*	ECO103_3360_R032645*	ECO103_3361_R032661*	ECP_2805_R032674*	ECP_2806_R032690*		NRG857_13845_R032755*?	ECP_2815_R032757*	ECABU_c31040_R032792*	UTI89_C3208_R032803	LF82_445_R032830	i02_3125_R032852														LF82_035_R033374*	ECP_2810_R032709*?																					aec11_ECP_0243_R033376	aec14_LF82_034_R033366	aec15_LF82_033_R033358*	aec16_NRG857_01155_R033336	aec17_NRG857_01150_R033311*	aec18_ECP_0237_R033266*	aec19_APECO1_1760_R033242	aec22_ECS88_0242_R033209*	aec23_ECS88_0241_R033185	aec24_APECO1_1764_R033142	aec25_ECOK1_0228_R033135	aec26_UM146_16205_R033111	aec27/clpV_EC042_0215_R033079*	aec28_LF82_017_R033060*	aec29_ECP_0227_R033014*	aec30_UM146_16225_R033009*	aec31_APECO1_1771_R032966*	aec32_ECP_0224_R032940	aec7_ECP_0248_R033392	aec8_UM146_16120_R033389*						agn43_c3655_R031341*													cfaB_ECP_3188_R032119*	cfaC_ECP_3186_R032131*		chuA_APECO1_2948_R009006*	chuS_c4307_R008997*	chuT_ECNA114_3621_R031796	chuU_APECO1_2943_R009036*	chuW_ECP_3601_R009016*	chuX_ECABU_c39430_R031830	chuY_APECO1_2944_R009030*					eaeH_ECABU_c03900_R032065*	ecpA_ECP_0356_R014192	ecpB_LF82_1281_R031959*	ecpC_UM146_15890_R031986*	ecpD_NRG857_01370_R032016*	ecpE_E2348C_0245_R032017*	ecpR_ECP_0357_R014185		ehaB_ECS88_0367_R033509*																																										fimA_c5393_R008684*	fimB_ECNA114_4556_R030677	fimC_ECUMN_4923_R030766	fimD_EC042_1637_R030788*	fimE_ECUMN_4920_R030699	fimF_b4318_R008709	fimG_b4319_R008716	fimH_b4320_R008723	fimI_ECUMN_4922_R030745				fyuA_i02_2247_R031688*							hlyE/clyA_UM146_11175_R033566*		ibeB_ECP_0603_R032158*	ibeC_c4914_R032190*			iroB_ECOK1_1111_R031439*	iroC_ECP_0305_R008914*	iroD_ECOK1_1109_R031427*	iroE_ECP_0303_R008906*	iroN_NRG857_30015_R031417*	irp1_ECP_1943_R008956*	irp2_c2424_R008951*	iucA_CE10_3446_R031510	iucB_i02_3319_R031492	iucC_ECABU_c32810_R031477*	iucD_pECS88_0010_R031467	iutA_O3K_23065_R031446*?														papA_CE10_3429_R030650	papB_UM146_21690_R030656*							papI_APECO1_3517_R008666*			papX_ECABU_c32610_R030583				sat_i02_3313_R031329	senB_UM146_24581_R033589*									papI_i02_3286_R030659							sitA_ECNA114_1304_R031702*	sitB_ECP_1191_R008981*	sitC_ECP_1190_R008986	sitD_ECUMN_1438_R031742*						upaG/ehaG_ECP_3703_R033447*	upaH_ECP_1410_R033473*	usp_LF82_009_R033586*	vat_c0393_R008850*		ybtA_ECP_1941_R008948	ybtE_ECP_1946_R008968	ybtP_i02_2239_R031569*	ybtQ_ECP_1939_R008940*	ybtS_i02_2236_R031519	ybtT_ECABU_c22440_R031653	ybtU_c2430_R008959	ybtX_ECP_1938_R008936*
22093	ERS357998	ERR435264	BSAC	eo2961	2010	73.9191	415	F	O1:H7											R	S	S	S	S	S	S	S	S	S	non-ESBL	non-CTX-M													B-O		FIB				FII-Y		FrepB																																																																																																																					agn43_b2000_R008862*	air/eaeX_CE10_4300_R033443*?											cfaA_ECP_3189_R032107*	cfaB_ECP_3188_R032119*	cfaC_ECP_3186_R032131*		chuA_CE10_4043_R031782*	chuS_CE10_4042_R031764*	chuT_ECS88_3914_R031798*	chuU_ECIAI39_4008_R031865*	chuW_E2348C_3745_R031804*	chuX_CE10_4047_R031836*	chuY_CE10_4048_R031854					eaeH_O3K_19995_R032062*			ecpC_ECUMN_0325_R031978*?	ecpD_ECUMN_0324_R032006*	ecpE_ECIAI39_0403_R032030*			ehaB_CE10_0335_R033511*																					espL1_Z2749_R032258*				espR1_ECO111_1861_R032327*?		espX1_ECO26_0022_R032362*		espX4_G2583_4863_R032372*?				espY2_ECH74115_0075_R032409*									fimA_c5393_R008684*	fimB_ECNA114_4556_R030677*	fimC_LF82_0660_R030773*	fimD_ECOK1_4816_R030796*	fimE_CE10_5057_R030703	fimF_EC042_1636_R030815*	fimG_EC55989_1635_R030842*	fimH_ETEC_4632_R030873	fimI_APECO1_2115_R008694*				fyuA_ECOK1_2154_R031693*							hlyE/clyA_CE10_1348_R033564*		ibeB_CE10_0570_R032185*	ibeC_UTI89_C4546_R032196*								irp1_EC042_2214_R031617*	irp2_EC042_2213_R031600*	iucA_CE10_3446_R031510*	iucB_ECIAI39_3424_R031490	iucC_O3M_22990_R031472*	iucD_EC55989_4642_R031461*	iutA_O3K_23065_R031446*																									papX_ECIAI39_3395_R030582				sat_i02_3313_R031329*	senB_UM146_24581_R033589																sitA_EC042_1521_R031698*	sitB_EC042_1520_R031711*	sitC_EC042_1519_R031724*	sitD_ECUMN_1438_R031742*						upaG/ehaG_CE10_4162_R033468*		usp_ECNA114_0104_R033582*			ybtA_NRG857_09885_R031595*	ybtE_ECOK1_2153_R031676*	ybtP_ECP_1940_R008944*	ybtQ_NRG857_09875_R031561*	ybtS_ECABU_c22360_R031518*	ybtT_UTI89_C2186_R008965*	ybtU_O3O_15930_R031631*	ybtX_ECNA114_2041_R031536*
22094	ERS358040	ERR435269	BSAC	eo2963	2010	63.6954	62	F	O7:H45											S	S	S	S	S	S	S	S	S	S	non-ESBL	non-CTX-M															FIB				FII-Y		FrepB																																																																																																																						air/eaeX_ECUMN_4186_R033442*											cfaA_ECIAI39_3594_R032115*	cfaB_ECIAI39_3593_R032127*	cfaC_ECIAI39_3592_R032139*	cfaD_ECIAI39_3591_R032151	chuA_CE10_4043_R031782*	chuS_CE10_4042_R031764	chuT_CE10_4045_R031800	chuU_ECIAI39_4008_R031865	chuW_CE10_4046_R031818	chuX_CE10_4047_R031836	chuY_CE10_4048_R031854					eaeH_ECUMN_0337_R032068*	ecpA_CE10_0254_R031928	ecpB_CE10_0253_R031956	ecpC_ECIAI39_0401_R031974	ecpD_ECIAI39_0402_R032002*	ecpE_ECIAI39_0403_R032030*	ecpR_ECIAI39_0398_R031891*		ehaB_CE10_0335_R033511																					espL1_ECH74115_2438_R032262*				espR1_ECO111_1861_R032327*?		espX1_ECO55CA74_00110_R032356*	espX2_CDCO157_0854_R032369*	espX4_G2583_4863_R032372*?				espY2_ECH74115_0075_R032409*									fimA_c5393_R008684*	fimB_ECNA114_4556_R030677	fimC_ECIAI39_4789_R030763	fimD_CE10_5061_R030797	fimE_CE10_5057_R030703	fimF_ECO111_5174_R030809	fimG_CE10_5063_R030853	fimH_CE10_5064_R030876	fimI_CE10_5059_R030749				fyuA_ECIAI39_1070_R031686							hlyE/clyA_ECIAI39_1891_R033561		ibeB_CE10_0570_R032185	ibeC_CE10_4629_R032227		ireA_c5174_R009037						irp1_CE10_2262_R031626	irp2_CE10_2261_R031609	iucA_CE10_3446_R031510	iucB_ECIAI39_3424_R031490	iucC_CE10_3448_R031482	iucD_pECS88_0010_R031467	iutA_CE10_3450_R031454														papA_CE10_3429_R030650	papB_ECIAI39_4586_R030652*	papC_ECUMN_3337_R030634*	papD_UM146_21670_R030630*	papE_ECNA114_4665_R030606*	papF_CE10_3426_R030601*	papG_CE10_4868_R030594*	papH_c3591_R008648*	papI_APECO1_3517_R008666*	papJ_ECIAI39_4591_R030619	papK_CE10_4864_R030617*	papX_ECIAI39_3395_R030582				sat_CE10_3452_R031331	senB_UM146_24581_R033589									papI_ECIAI39_3407_R030657							sitA_i02_1430_R031701	sitB_CE10_1318_R031720	sitC_ECIAI39_1921_R031725	sitD_ECOK1_1301_R031745	tia_ECIAI39_4596_R030919*					upaG/ehaG_CE10_4162_R033468					ybtA_ECP_1941_R008948	ybtE_CE10_2265_R031677	ybtP_i02_2239_R031569*	ybtQ_CE10_2258_R031558	ybtS_CE10_2256_R031524	ybtT_ECIAI39_1072_R031652	ybtU_ECIAI39_1073_R031635*	ybtX_CE10_2257_R031541
22095	ERS357999	ERR435457	BSAC	eo2964	2010	68.6802	131	B2	O25:H4	H30-Rx	fimH30	gyrA-1AB	parC-1aAB	A	T	T	G	A	G	R	R	S	R	S	R	S	S	S	S	non-ESBL	non-CTX-M															FIB						FrepB			I1					X1																																	ECNA114_2861_R032717*	ECNA114_2867_R032750	ECNA114_2854_R032599	ECNA114_2855_R032618	ECNA114_2856_R032634	ECNA114_28561_R032650	ECNA114_2857_R032666	ECNA114_2858_R032682	ECNA114_2860_R032698	ECO103_3364_R032712*?	ECO103_3368_R032745*	ECNA114_2868_R032765*	ECNA114_28701_R032794	ECNA114_2871_R032809	ECNA114_2872_R032825	i02_3125_R032852*															ECP_2810_R032709*?																																																cah_EcE24377A_4892_R033528*														chuA_ECNA114_3618_R031778	chuS_ECNA114_3617_R031760	chuT_ECNA114_3621_R031796	chuU_ECNA114_3625_R031868	chuW_ECNA114_3622_R031814	chuX_ECABU_c39430_R031830	chuY_ECNA114_3624_R031850					eaeH_ECNA114_0287_R032067	ecpA_ECNA114_0280_R031921	ecpB_ECNA114_0279_R031949	ecpC_ECNA114_0278_R031977	ecpD_ECNA114_0277_R032005	ecpE_ECNA114_0276_R032033	ecpR_ECNA114_0281_R031894		ehaB_ECS88_0367_R033509*													espC_ECNA114_4310_R033477																													fimA_c5393_R008684*	fimB_ECNA114_4556_R030677	fimC_ECNA114_4561_R030765	fimD_EC042_1637_R030788*	fimE_ECNA114_4558_R030698	fimF_ECNA114_4563_R030819	fimG_ECNA114_4564_R030847	fimH_ECNA114_4565_R030870	fimI_ECNA114_4560_R030744				fyuA_ECNA114_2050_R031689*							hlyE/clyA_LF82_195_R033567*		ibeB_ECNA114_0503_R032178	ibeC_ECNA114_4095_R032220			iroB_pECS88_0128_R031438	iroC_NRG857_30010_R031435	iroD_NRG857_30012_R031429	iroE_APECO1_O1CoBM138_R008908	iroN_NRG857_30015_R031417	irp1_ECNA114_20461_R031621	irp2_ECNA114_2045_R031604	iucA_CE10_3446_R031510*	iucB_ECIAI39_3424_R031490*	iucC_NRG857_30238_R031483*	iucD_pECS88_0010_R031467	iutA_CE10_3450_R031454														papA_CE10_3429_R030650*	papB_UM146_21690_R030656*							papI_APECO1_3517_R008666*			papX_ECABU_c32610_R030583				sat_i02_3313_R031329										papI_i02_3286_R030659							sitA_LF82_187_R031709	sitB_CE10_1318_R031720	sitC_ECUMN_1439_R031729	sitD_ECNA114_1301_R031741						upaG/ehaG_ECNA114_3755_R033464*		usp_ECNA114_0104_R033582			ybtA_ECNA114_2044_R031587	ybtE_ECNA114_2049_R031672	ybtP_ECNA114_2043_R031570	ybtQ_ECNA114_2042_R031553	ybtS_ECNA114_2040_R031520	ybtT_ECNA114_2048_R031655	ybtU_EC55989_2209_R031633	ybtX_ECNA114_2041_R031536																										blaTEM1_1_JF910132						dfrA14_1_DQ388123*																				strA_1_M96392	strB_1_M96392		sul2_2_GQ421466			tetB_4_AF326777
22096	ERS358000	ERR434430	BSAC	eo2965	2010	82.4223	404	B2	O75:H5											S	S	S	S	S	S	S	S	S	S	non-ESBL	non-CTX-M															FIB			FII-s			FrepB												ECS88_0243_R033234*																													ECNA114_2861_R032717*?	ECNA114_2867_R032750*	LF82_426_R032604*	UM146_02490_R032622*	ECNA114_2856_R032634*	ECO103_3360_R032645*	ECO103_3361_R032661*	ECP_2805_R032674*	ECP_2806_R032690*	ECO103_3364_R032712*?	NRG857_13845_R032755*?	ECP_2815_R032757*	ECABU_c31040_R032792*	UTI89_C3208_R032803	LF82_445_R032830	i02_3125_R032852*														UM146_16140_R033373*	ECP_2810_R032709*?																					aec11_APECO1_1752_R033377	aec14_LF82_034_R033366	aec15_LF82_033_R033358*	aec16_NRG857_01155_R033336	aec17_ECS88_0246_R033307*	aec18_ECP_0237_R033266	aec19_APECO1_1760_R033242	aec22_ECS88_0242_R033209*	aec23_UM146_16190_R033187	aec24_APECO1_1764_R033142	aec25_ECOK1_0228_R033135	aec26_UM146_16205_R033111	aec27/clpV_EC042_0215_R033079*	aec28_LF82_017_R033060*	aec29_ECP_0227_R033014*	aec30_ECP_0226_R032990*	aec31_APECO1_1771_R032966*	aec32_ECP_0224_R032940	aec7_ECP_0248_R033392	aec8_UM146_16120_R033389*						agn43_EC55989_3357_R031346*													cfaB_ECP_3188_R032119*	cfaC_ECP_3186_R032131*		chuA_APECO1_2948_R009006*	chuS_c4307_R008997*	chuT_ECNA114_3621_R031796	chuU_UTI89_C4037_R009035*	chuW_ECP_3601_R009016*	chuX_ECABU_c39430_R031830	chuY_APECO1_2944_R009030*					eaeH_ECABU_c03900_R032065*	ecpA_ECP_0356_R014192	ecpB_ECABU_c03780_R031947*	ecpC_UM146_15890_R031986*	ecpD_NRG857_01370_R032016*	ecpE_E2348C_0245_R032017*	ecpR_ECP_0357_R014185		ehaB_ECS88_0367_R033509*																																										fimA_ECP_4649_R008685*	fimB_ECNA114_4556_R030677	fimC_ECUMN_4923_R030766	fimD_EC042_1637_R030788*	fimE_ECUMN_4920_R030699	fimF_b4318_R008709	fimG_b4319_R008716	fimH_b4320_R008723	fimI_ECUMN_4922_R030745				fyuA_i02_2247_R031688*							hlyE/clyA_UM146_11175_R033566*		ibeB_ECP_0603_R032158*	ibeC_c4914_R032190*								irp1_ECABU_c22420_R031619	irp2_ECABU_c22410_R031602	iucA_CE10_3446_R031510*	iucB_i02_3319_R031492	iucC_ECABU_c32810_R031477*	iucD_pECS88_0010_R031467	iutA_ECUMN_3371_R031452*														papA_CE10_3429_R030650*	papB_UM146_21690_R030656*							papI_APECO1_3517_R008666*			papX_i02_3278_R030584*				sat_i02_3313_R031329	senB_UM146_24581_R033589									papI_i02_3286_R030659							sitA_ECNA114_1304_R031702*	sitB_ECP_1191_R008981*	sitC_ECP_1190_R008986	sitD_ECUMN_1438_R031742*						upaG/ehaG_ECP_3703_R033447*	upaH_ECP_1410_R033473*	usp_LF82_009_R033586*	vat_ECP_0345_R008851*		ybtA_ECP_1941_R008948	ybtE_ECP_1946_R008968	ybtP_ECABU_c22390_R031568	ybtQ_ECABU_c22380_R031551	ybtS_ECABU_c22360_R031518	ybtT_i02_2245_R031654	ybtU_EC55989_2209_R031633*	ybtX_ECOK1_2145_R031540																																				dfrA1_1_X00926
22097	ERS358001	ERR435458	BSAC	eo2966	2010	71.0024	104	B2	O22:H1											S	S	S	S	S	R	S	S	S	S	non-ESBL	non-CTX-M																								I1																																				ECABU_c30960_R032715	ECABU_c30990_R032734*			i02_3107_R032598*	c3386_R032606*	ECABU_c30900_R032632*	i02_3110_R032649	i02_3111_R032665	c3391_R032673	i02_3113_R032697		c3398_R032741	i02_3120_R032764*	NRG857_13870_R032799	c3401_R032800	LF82_445_R032830	ECABU_c31070_R032851*																																																						aec7_ECUMN_0239_R033396*							agn43_i02_1166_R031348*			cdiA_ECABU_c03050_R033538*	cdiB_i02_0330_R033544												chuA_ECP_3597_R009004*	chuS_UM146_17655_R031765*	chuT_c4313_R009009*	chuU_ECP_3604_R009034	chuW_LF82_543_R031820*	chuX_ECABU_c39430_R031830	chuY_ECP_3603_R009028					eaeH_ECABU_c03900_R032065*	ecpA_E2348C_0249_R031906	ecpB_LF82_1281_R031959*	ecpC_c0402_R014205*	ecpD_NRG857_01370_R032016*	ecpE_ECOK1_0276_R032039	ecpR_ECOK1_0281_R031900		ehaB_ECS88_0367_R033509																																										fimA_ETEC_4626_R030721*	fimB_ECNA114_4556_R030677*	fimC_ECP_4651_R008699	fimD_EC042_1637_R030788*	fimE_ECP_4647_R008678*	fimF_NRG857_21785_R030829	fimG_NRG857_21790_R030857	fimH_NRG857_21795_R030880*	fimI_ECP_4650_R008692	focA_i02_1132_R030900			fyuA_ECABU_c22460_R031687							hlyE/clyA_UM146_11175_R033566*		ibeB_c0658_R032155	ibeC_c4914_R032190			iroB_ECABU_c12110_R031436	iroC_i02_1147_R031431	iroD_c1252_R008909*	iroE_c1251_R008905	iroN_c1250_R008901	irp1_ECABU_c22420_R031619*	irp2_ECABU_c22410_R031602																														papX_ECP_4531_R008610*		pic_c0350_R008857								set1A_EC042_4593B_R033575*	set1B_EC042_4593A_R033576*		sfaB_ECP_0292_R008732*	sfaC_ECOK1_1096_R030881*	focI_ECABU_c11260_R030901	focC_c1241_R008750	sfaF_ECP_0296_R008740*	sfaG_ECP_0297_R008742*	sfaH_ECP_0299_R008746*		sitA_ECP_1192_R008976	sitB_ECP_1191_R008981	sitC_ECP_1190_R008986	sitD_ECP_1189_R008991						upaG/ehaG_c4424_R033444*	upaH_i02_1656_R033475*	usp_i02_0122_R033581	vat_ECP_0345_R008851*		ybtA_ECP_1941_R008948	ybtE_ECABU_c22450_R031670	ybtP_ECABU_c22390_R031568	ybtQ_ECABU_c22380_R031551*	ybtS_ECABU_c22360_R031518	ybtT_ECP_1945_R008964	ybtU_ECABU_c22430_R031636	ybtX_ECABU_c22370_R031534
22098	ERS358041	ERR435177	BSAC	eo2967	2010	68.354	62	F	O7:H45											S	S	S	S	S	S	S	S	S	S	non-ESBL	non-CTX-M													B-O					FII-s	FII-Y																																																																																																																								air/eaeX_ECUMN_4186_R033442*											cfaA_ECIAI39_3594_R032115	cfaB_ECIAI39_3593_R032127	cfaC_ECIAI39_3592_R032139*	cfaD_ECIAI39_3591_R032151	chuA_CE10_4043_R031782*	chuS_CE10_4042_R031764	chuT_CE10_4045_R031800	chuU_ECIAI39_4008_R031865	chuW_CE10_4046_R031818	chuX_CE10_4047_R031836	chuY_CE10_4048_R031854					eaeH_ECUMN_0337_R032068*	ecpA_CE10_0254_R031928	ecpB_CE10_0253_R031956	ecpC_ECIAI39_0401_R031974	ecpD_ECIAI39_0402_R032002*	ecpE_ECIAI39_0403_R032030*	ecpR_CE10_0255_R031901		ehaB_CE10_0335_R033511																					espL1_Z2749_R032258*				espR1_ECO26_2069_R032328*?		espX1_ECO26_0022_R032362*	espX2_CDCO157_0854_R032369*	espX4_G2583_4863_R032372*?				espY2_ECH74115_0075_R032409*									fimA_c5393_R008684*	fimB_ECNA114_4556_R030677	fimC_ECIAI39_4789_R030763	fimD_CE10_5061_R030797	fimE_CE10_5057_R030703	fimF_ECO111_5174_R030809	fimG_EC55989_1635_R030842*	fimH_CE10_5064_R030876	fimI_CE10_5059_R030749				fyuA_ECIAI39_1070_R031686*							hlyE/clyA_ECIAI39_1891_R033561		ibeB_CE10_0570_R032185	ibeC_CE10_4629_R032227								irp1_CE10_2262_R031626	irp2_CE10_2261_R031609*	iucA_CE10_3446_R031510	iucB_ECIAI39_3424_R031490	iucC_CE10_3448_R031482	iucD_pECS88_0010_R031467	iutA_CE10_3450_R031454														papA_CE10_3429_R030650*	papB_ECIAI39_4586_R030652	papC_CE10_4862_R030636	papD_ECIAI39_4590_R030624*	papE_ECNA114_4665_R030606*	papF_CE10_4867_R030602	papG_CE10_4868_R030594*	papH_CE10_4861_R030643	papI_APECO1_3517_R008666*	papJ_ECIAI39_4591_R030619	papK_CE10_4864_R030617	papX_ECIAI39_3395_R030582				sat_CE10_3452_R031331										papI_CE10_3431_R030663*							sitA_ECNA114_1304_R031702	sitB_CE10_1318_R031720	sitC_ECIAI39_1921_R031725	sitD_ECOK1_1301_R031745	tia_APECO1_3530_R008759*					upaG/ehaG_CE10_4162_R033468*					ybtA_ECP_1941_R008948	ybtE_CE10_2265_R031677	ybtP_i02_2239_R031569*	ybtQ_CE10_2258_R031558	ybtS_CE10_2256_R031524	ybtT_ECIAI39_1072_R031652	ybtU_ECIAI39_1073_R031635	ybtX_CE10_2257_R031541																										blaTEM1_1_JF910132*?										dfrA1_1_X00926																			sul2_2_GQ421466
22099	ERS358002	ERR434431	BSAC	eo2969	2010	86.3234	12	B2	O4:H1											S	S	S	S	S	S	S	S	S	S	non-ESBL	non-CTX-M																		FII-s															LF82_024_R033237*																													ECNA114_2861_R032717*?	ECNA114_2867_R032750*	ECP_2800_R032588*	ECP_2801_R032607*	ECP_2802_R032626	ECS88_3086_R032652	UTI89_C3194_R032660*	ECS88_3088_R032684	APECO1_3712_R032691*	EcE24377A_3130_R032718*?	ECP_2814_R032742*	ECABU_c31020_R032763*	NRG857_13870_R032799*	EcE24377A_3133_R032810*?	ECOK1_3213_R032828*	i02_3125_R032852*														UM146_16140_R033373	ECP_2810_R032709*?																					aec11_ECP_0243_R033376	aec14_ECOK1_0238_R033364	aec15_NRG857_01165_R033359*	aec16_NRG857_01155_R033336	aec17_NRG857_01150_R033311	aec18_ECP_0237_R033266*	aec19_NRG857_01140_R033263*	aec22_ECP_0234_R033192*	aec23_LF82_022_R033188*	aec24_ECP_0232_R033141*	aec25_ECOK1_0228_R033135*	aec26_LF82_019_R033112	aec27/clpV_EC042_0215_R033079*	aec28_LF82_017_R033060*	aec29_ECOK1_0224_R033032*	aec30_ECP_0226_R032990*	aec31_NRG857_01085_R032987*	aec32_LF82_013_R032961	aec7_ECP_0248_R033392	aec8_UM146_16120_R033389*						agn43_c3655_R031341*		cah_EC042_4803_R033526*														chuA_APECO1_2948_R009006*	chuS_ECP_3596_R008998*	chuT_ECS88_3914_R031798*	chuU_APECO1_2943_R009036*	chuW_ECP_3601_R009016*	chuX_ECABU_c39430_R031830	chuY_ECP_3603_R009028					eaeH_ECABU_c03900_R032065*	ecpA_E2348C_0249_R031906	ecpB_LF82_1281_R031959*	ecpC_UM146_15890_R031986*	ecpD_ECNA114_0277_R032005*	ecpE_E2348C_0245_R032017*	ecpR_ECP_0357_R014185		ehaB_UMNK88_421_R033508*																																										fimA_c5393_R008684*	fimB_ECNA114_4556_R030677*	fimC_ECUMN_4923_R030766*	fimD_EC042_1637_R030788*	fimE_ECS88_4931_R030701*?	fimF_ECNA114_4563_R030819*	fimG_APECO78_02735_R030854*	fimH_ETEC_4632_R030873*	fimI_ECO26_5512_R030737*				fyuA_i02_2247_R031688*			hlyA_c3570_R008887*	hlyB_c3573_R008881	hlyC_c3569_R008893	hlyD_c3574_R008875	hlyE/clyA_UM146_11175_R033566*		ibeB_c0658_R032155*	ibeC_c4914_R032190*		ireA_APECO1_3497_R009038						irp1_i02_2242_R031620*	irp2_ECP_1942_R008952*	iucA_CE10_3446_R031510*	iucB_ECIAI39_3424_R031490	iucC_O3M_22990_R031472*	iucD_EC55989_4642_R031461*	iutA_ECNA114_4697_R031451*?														papA_ECUMN_3339_R030648	papB_ECUMN_3340_R030654	papC_ECUMN_3337_R030634*	papD_c3589_R008638*		papF_CE10_4867_R030602	papG_ECNA114_4667_R030591*	papH_c5187_R008649*	papI_APECO1_3517_R008666*	papJ_c3588_R008633	papK_c5182_R008629*	papX_ECP_4531_R008610														papI_ECUMN_3341_R030661							sitA_ECABU_c14180_R031700	sitB_CE10_1318_R031720	sitC_ECIAI39_1921_R031725	sitD_ECOK1_1301_R031745	tia_ETEC_3907_R030922*					upaG/ehaG_APECO1_2853_R033448*		usp_LF82_009_R033586*			ybtA_ECIAI39_1076_R031584	ybtE_ECP_1946_R008968	ybtP_i02_2239_R031569	ybtQ_c2421_R008939	ybtS_i02_2236_R031519	ybtT_ECABU_c22440_R031653	ybtU_c2430_R008959	ybtX_c2420_R008935																																																										tetB_4_AF326777
22100	ERS358042	ERR434621	BSAC	eo2971	2010	84.671	73	B2	O22:H1											S	S	S	S	S	S	S	S	S	S	non-ESBL	non-CTX-M															FIB						FrepB																																							ECABU_c30960_R032715	c3396_R032730*		ECNA114_2867_R032750*?	i02_3107_R032598	c3386_R032606	ECABU_c30900_R032632*	i02_3110_R032649	ECABU_c30920_R032664	c3391_R032673	i02_3113_R032697		c3398_R032741	i02_3120_R032764	NRG857_13870_R032799	c3401_R032800	LF82_445_R032830	i02_3125_R032852																																																						aec7_EC042_0235_R033395*							agn43_i02_1166_R031348*			cdiA_c0345_R033535*	cdiB_i02_0330_R033544												chuA_i02_3977_R031777	chuS_c4307_R008997	chuT_c4313_R009009	chuU_i02_3985_R031867*	chuW_ECABU_c39420_R031812	chuX_c4315_R009021	chuY_c4316_R009027			cnf1_ECABU_c48820_R031407*		eaeH_ECABU_c03900_R032065	ecpA_ECOK1_0280_R031927	ecpB_ECABU_c03780_R031947	ecpC_ECABU_c03770_R031975	ecpD_c0401_R014212*	ecpE_ECP_0352_R014220*	ecpR_ECOK1_0281_R031900		ehaB_ECS88_0367_R033509*																																										fimA_c5393_R008684	fimB_ECNA114_4556_R030677*	fimC_i02_4913_R030764	fimD_EC042_1637_R030788*	fimE_c5392_R008677	fimF_c5397_R008712*	fimG_i02_4916_R030846	fimH_ECABU_c49570_R030868*	fimI_c5394_R008691	focA_i02_1132_R030900	focG_ECABU_c12020_R030909	focH_c1245_R008754*	fyuA_i02_2247_R031688*			hlyA_ECABU_c48860_R031396*	hlyB_ECABU_c48850_R031388*	hlyC_ECABU_c48880_R031404	hlyD_ECABU_c48840_R031380*	hlyE/clyA_UM146_11175_R033566*		ibeB_c0658_R032155	ibeC_c4914_R032190			iroB_i02_1148_R031437	iroC_i02_1147_R031431*	iroD_ECABU_c12090_R031424	iroE_c1251_R008905	iroN_c1250_R008901	irp1_ECABU_c22420_R031619	irp2_ECABU_c22410_R031602																														papX_ECUMN_3330_R030585*		pic_ECABU_c03110_R031337*			senB_UM146_24581_R033589					set1A_EC042_4593B_R033575*	set1B_EC042_4593A_R033576*		sfaB_ECP_0292_R008732*	sfaC_ECOK1_1096_R030881*	focI_ECABU_c11260_R030901*	focC_c1241_R008750	sfaF_UM146_12345_R030892*	sfaG_UTI89_C1113_R008743*	sfaH_ECP_0299_R008746*		sitA_ECNA114_1304_R031702	sitB_CE10_1318_R031720	sitC_ECIAI39_1921_R031725	sitD_ECOK1_1301_R031745	tia_ECABU_c48390_R030920*					upaG/ehaG_c4424_R033444*	upaH_i02_1656_R033475*	usp_i02_0122_R033581	vat_c0393_R008850		ybtA_ECP_1941_R008948	ybtE_ECP_1946_R008968	ybtP_ECABU_c22390_R031568	ybtQ_ECABU_c22380_R031551	ybtS_ECABU_c22360_R031518	ybtT_c2432_R008963	ybtU_EC55989_2209_R031633*	ybtX_ECOK1_2145_R031540
22101	ERS358003	ERR434534	BSAC	eo2972	2010	91.0842	12	B2	O21:H5											S	R	S	S	S	S	S	S	S	S	non-ESBL	non-CTX-M														FIA	FIB						FrepB												LF82_024_R033237*																													ECNA114_2861_R032717*?	ECNA114_2867_R032750*	ECP_2800_R032588*	ECP_2801_R032607*	ECP_2802_R032626	ECS88_3086_R032652	UTI89_C3194_R032660*	ECS88_3088_R032684	APECO1_3712_R032691*	ECO103_3364_R032712*?	ECP_2814_R032742*	ECABU_c31020_R032763*	NRG857_13870_R032799*	EcE24377A_3133_R032810*?	ECOK1_3213_R032828*	i02_3125_R032852*														LF82_035_R033374*	ECP_2810_R032709*?																					aec11_APECO1_1752_R033377	aec14_ECP_0241_R033360	aec15_NRG857_01165_R033359*	aec16_NRG857_01155_R033336	aec17_ECP_0238_R033289	aec18_ECP_0237_R033266*	aec19_NRG857_01140_R033263*	aec22_NRG857_01130_R033213*	aec23_LF82_022_R033188*	aec24_ECP_0232_R033141*	aec25_ECOK1_0228_R033135*	aec26_LF82_019_R033112	aec27/clpV_EC042_0215_R033079*	aec28_LF82_017_R033060*	aec29_ECP_0227_R033014*	aec30_ECP_0226_R032990*	aec31_ECP_0225_R032965*	aec32_LF82_013_R032961	aec7_UTI89_C0258_R033394	aec8_UM146_16120_R033389*						agn43_c3655_R031341*		cah_Z1651_R008858*														chuA_APECO1_2948_R009006*	chuS_ECP_3596_R008998*	chuT_ECS88_3914_R031798*	chuU_APECO1_2943_R009036*	chuW_LF82_543_R031820*	chuX_c4315_R009021	chuY_ECP_3603_R009028					eaeH_ECABU_c03900_R032065*	ecpA_E2348C_0249_R031906	ecpB_ECABU_c03780_R031947*	ecpC_UM146_15890_R031986*	ecpD_ECNA114_0277_R032005*	ecpE_E2348C_0245_R032017*	ecpR_ECOK1_0281_R031900		ehaB_UMNK88_421_R033508*																																										fimA_c5393_R008684*	fimB_ECNA114_4556_R030677*	fimC_ECP_4651_R008699	fimD_ECOK1_4816_R030796*	fimE_ECP_4647_R008678*	fimF_UM146_22280_R030827	fimG_ECP_4654_R008720*	fimH_NRG857_21795_R030880*	fimI_UTI89_C5012_R008693*				fyuA_ECABU_c22460_R031687*			hlyA_c3570_R008887*	hlyB_c3573_R008881	hlyC_c3569_R008893	hlyD_c3574_R008875*	hlyE/clyA_UM146_11175_R033566*		ibeB_ECABU_c06210_R032176*	ibeC_c4914_R032190*								irp1_c2429_R008955*	irp2_NRG857_09890_R031612*	iucA_ECUMN_3375_R031508	iucB_c3626_R008927	iucC_ECO26_1347_R031471	iucD_ECO26_1348_R031457*	iutA_pECS88_0009_R031453*														papA_c3592_R008653	papB_ECIAI39_4586_R030652	papC_c3590_R008643*	papD_c5185_R008639*	papE_c5181_R008624	papF_c3584_R008618	papG_c3583_R008613	papH_c3591_R008648		papJ_c3588_R008633	papK_c5182_R008629	papX_ECUMN_3330_R030585				sat_c3619_R008856	senB_UM146_24581_R033589									papI_ECUMN_3341_R030661							sitA_pECS88_0022_R031705*	sitB_EC042_1520_R031711*	sitC_NRG857_05885_R031736*	sitD_EC042_1518_R031737*	tia_ECP_4525_R008757*?					upaG/ehaG_APECO1_2853_R033448*		usp_LF82_009_R033586*	vat_ECP_0345_R008851*		ybtA_NRG857_09885_R031595*	ybtE_ECABU_c22450_R031670*	ybtP_ECP_1940_R008944*	ybtQ_ECP_1939_R008940*	ybtS_ECABU_c22360_R031518*	ybtT_APECO1_1061_R008966	ybtU_NRG857_09900_R031646*	ybtX_ECNA114_2041_R031536*	dfrA7_2_X58425																									blaTEM1_1_JF910132																										strA_4_NC_003384	strB_1_M96392	sul1_1_AY224185	sul2_6_FN995456			tetB_4_AF326777
22102	ERS358004	ERR435010	BSAC	eo2973	2010	66.062	38	D	O1:H18											R	R	S	S	S	S	S	S	S	S	non-ESBL	non-CTX-M																			FII-Y																																																											ECO55CA74_01110_R033220*																																						aec16_ECH74115_0249_R033319*	aec17_ECO55CA74_01135_R033293*?	aec18_EcE24377A_0239_R033280*	aec19_EcE24377A_0238_R033257*	aec22_EcE24377A_0236_R033207*	aec23_UMNK88_236_R033184*	aec24_UMNK88_235_R033159*	aec25_O3O_04925_R033127*	aec26_UMNK88_233_R033108*	aec27/clpV_G2583_0230_R033067*	aec28_G2583_0229_R033041*	aec29_Z0251_R033012*	aec30_EcE24377A_0228_R033005*	aec31_ECSP_0222_R032971*?	aec32_ECO103_0213_R032947*								agn43_c3655_R031341*	air/eaeX_ECUMN_4186_R033442*	cah_Z1651_R008858*														chuA_EC042_3795_R031774*	chuS_ECUMN_3999_R031761*	chuT_ECUMN_4002_R031797*	chuU_EC042_3800_R031864*	chuW_EC042_3797_R031810*	chuX_EC042_3798_R031828*	chuY_EC042_3799_R031846*					eaeH_ECP_0367_R032049*	ecpA_EC042_0322_R031918*	ecpB_ECUMN_0326_R031950*	ecpC_ECUMN_0325_R031978*	ecpD_ECO103_0267_R031995*	ecpE_ECUMN_0323_R032034*	ecpR_ECUMN_0328_R031895		ehaB_UMNK88_421_R033508*																					espL1_Z2749_R032258*		espL4_ECH74115_5486_R032278*		espR1_ECO111_1861_R032327*?		espX1_G2583_0023_R032355*		espX4_G2583_4863_R032372*	espX5_ECO55CA74_23425_R032380*		espY1_ECO55CA74_00290_R032402*	espY2_ECH74115_0075_R032409*	espY3_ECO55CA74_02570_R032415*	espY4_Z5211_R032419*							fimA_c5393_R008684*	fimB_ECNA114_4556_R030677*	fimC_ECP_4651_R008699	fimD_EC042_1637_R030788*	fimE_ECP_4647_R008678*	fimF_UM146_22280_R030827	fimG_APECO1_2111_R008722*	fimH_NRG857_21795_R030880*	fimI_NRG857_21770_R030753*				fyuA_APECO1_1063_R008974*							hlyE/clyA_ECUMN_1471_R033562*		ibeB_ECUMN_0662_R032179*?	ibeC_ECUMN_4486_R032221*								irp1_EC042_2214_R031617*	irp2_EC042_2213_R031600*	iucA_CE10_3446_R031510	iucB_ECIAI39_3424_R031490	iucC_CE10_3448_R031482*	iucD_pECS88_0010_R031467*	iutA_CE10_3450_R031454*														papA_CE10_3429_R030650	papB_UM146_21690_R030656*			papE_CE10_3427_R030609*	papF_ECIAI39_3400_R030596			papI_APECO1_3517_R008666*			papX_ECIAI39_3395_R030582				sat_i02_3313_R031329*										papI_ECIAI39_3407_R030657							sitA_EC042_1521_R031698*	sitB_EC042_1520_R031711*	sitC_EC042_1519_R031724*	sitD_EC042_1518_R031737*	tia_ECP_4525_R008757*?					upaG/ehaG_EC042_3912_R033461*					ybtA_UTI89_C2182_R008949*	ybtE_APECO1_1062_R008970*	ybtP_EC042_2211_R031566*	ybtQ_EC042_2210_R031549	ybtS_EC042_2208_R031516	ybtT_c2432_R008963*	ybtU_EC042_2215_R031634	ybtX_EC042_2209_R031532																																				dfrA1_1_X00926
22103	ERS358217	ERR439621	BSAC	eo2975	2010	73.3187	73	B2	O6:H1											R	R	S	S	S	S	S	S	S	S	non-ESBL	non-CTX-M																																																												c3393_R032708	c3396_R032730*			i02_3107_R032598*	c3386_R032606	i02_3109_R032633	i02_3110_R032649	i02_3111_R032665	c3391_R032673	i02_3113_R032697		c3398_R032741	i02_3120_R032764	i02_3122_R032793	c3401_R032800	ECABU_c31060_R032823	i02_3125_R032852																																																						aec7_EC042_0235_R033395*							agn43_c3655_R031341			cdiA_c0345_R033535*	cdiB_ECABU_c03040_R033543*												chuA_i02_3977_R031777	chuS_c4307_R008997	chuT_c4313_R009009	chuU_ECABU_c39450_R031866	chuW_ECABU_c39420_R031812	chuX_ECABU_c39430_R031830	chuY_c4316_R009027						ecpA_ECABU_c03790_R031919	ecpB_ECABU_c03780_R031947	ecpC_c0402_R014205	ecpD_c0401_R014212*	ecpE_ECP_0352_R014220*	ecpR_ECOK1_0281_R031900		ehaB_ECS88_0367_R033509*																																										fimA_c5393_R008684	fimB_ECNA114_4556_R030677*	fimC_i02_4913_R030764	fimD_EC042_1637_R030788*	fimE_c5392_R008677	fimF_c5397_R008712	fimG_c5399_R008719	fimH_i02_4917_R030869	fimI_i02_4912_R030743*	focA_i02_1132_R030900	focG_c1244_R008753	focH_c1245_R008754*	fyuA_i02_2247_R031688							hlyE/clyA_UM146_11175_R033566*		ibeB_c0658_R032155	ibeC_c4914_R032190		ireA_c5174_R009037*	iroB_i02_1148_R031437*	iroC_i02_1147_R031431	iroD_ECABU_c12090_R031424	iroE_ECABU_c12080_R031418	iroN_c1250_R008901	irp1_ECP_1943_R008956*	irp2_ECP_1942_R008952*	iucA_CE10_3446_R031510	iucB_i02_3319_R031492	iucC_ECABU_c32810_R031477*	iucD_pECS88_0010_R031467	iutA_i02_3316_R031450*														papA_CE10_3429_R030650*	papB_UM146_21690_R030656*	papC_ECUMN_3337_R030634*	papD_c3589_R008638*	papE_ECUMN_3333_R030607*	papF_CE10_4867_R030602	papG_ECUMN_3331_R030592*	papH_APECO1_3520_R008652*	papI_APECO1_3517_R008666*	papJ_ECUMN_3335_R030621*	papK_ECNA114_4664_R030614*	papX_i02_3278_R030584		pic_c0350_R008857		sat_i02_3313_R031329						set1A_EC042_4593B_R033575*	set1B_EC042_4593A_R033576*		sfaB_ECP_0292_R008732	papI_CE10_3431_R030663*	focI_c1240_R008749	focC_c1241_R008750*	focD_i02_1135_R030906	focF_i02_1136_R030908			sitA_ECABU_c14180_R031700	sitB_CE10_1318_R031720	sitC_ECIAI39_1921_R031725	sitD_ECOK1_1301_R031745	tia_ECNA114_4668_R030921					upaG/ehaG_c4424_R033444*	upaH_i02_1656_R033475*	usp_i02_0122_R033581	vat_c0393_R008850*		ybtA_ECP_1941_R008948	ybtE_ECP_1946_R008968	ybtP_i02_2239_R031569*	ybtQ_c2421_R008939	ybtS_i02_2236_R031519	ybtT_i02_2245_R031654*	ybtU_c2430_R008959	ybtX_c2420_R008935																						blaOXA1_J02967_2										dfrA14_1_DQ388123*																				strA_4_NC_003384	strB_1_M96392	sul1_1_AY224185	sul2_9_FJ197818*
22104	ERS358043	ERR435557	BSAC	eo2976	2010	80.6777	90	A	O108:H9											R	R	S	R	S	S	I	S	S	S	non-ESBL	non-CTX-M															FIB						FrepB							P																																																																																							aec15_ECO103_1587_R033347*																							agn43_b2000_R008862*												cfaA_O3M_03510_R032111	cfaB_APECO78_19300_R032130	cfaC_APECO78_19295_R032142*?	cfaD_EcE24377A_3562_R032152												eaeH_APECO78_05030_R032074*	ecpA_APECO78_04995_R031929	ecpB_APECO78_04990_R031957	ecpC_APECO78_04985_R031985	ecpD_O3O_05250_R031998	ecpE_APECO78_04975_R032041*	ecpR_EcE24377A_0304_R031896		ehaB_APECO78_05365_R033512*?																					espL1_ECH74115_2438_R032262*		espL4_ECO111_4829_R032281*		espR1_ECO111_1861_R032327*		espX1_ECO26_0022_R032362*		espX4_ECO55CA74_23285_R032373*?	espX5_G2583_4891_R032379*												fimA_ECP_4649_R008685*	fimB_ECNA114_4556_R030677	fimC_ECUMN_4923_R030766*	fimD_O3K_12970_R030786*	fimE_ECUMN_4920_R030699	fimF_b4318_R008709	fimG_EC55989_1635_R030842*	fimH_b4320_R008723*	fimI_ECUMN_4922_R030745											hlyE/clyA_APECO78_09775_R033565*		ibeB_APECO78_06435_R032186	ibeC_ECO103_4711_R032207*			iroB_APECO1_O1CoBM141_R008920*	iroC_NRG857_30010_R031435	iroD_NRG857_30012_R031429*	iroE_APECO1_O1CoBM138_R008908	iroN_NRG857_30015_R031417*																																																					sitA_pECS88_0022_R031705	sitB_pECS88_0021_R031718	sitC_NRG857_05885_R031736*	sitD_APECO1_O1CoBM177_R008994						upaG/ehaG_APECO78_21855_R033469*																				aac_3_VIa_1_M88012*																																														sul1_1_AY224185			tetA_4_AJ517790
22105	ERS358005	ERR434338	BSAC	eo2979	2010	79.1882	131	B2	O25:H4	H30-Rx	fimH30	gyrA-1AB	parC-1aAB	A	T	T	G	A	G	R	R	S	R	S	R	R	S	S	S	non-ESBL	non-CTX-M														FIA							FrepB																																									ECNA114_2861_R032717*	ECNA114_2867_R032750	ECNA114_2854_R032599	ECNA114_2855_R032618	ECNA114_2856_R032634	ECNA114_28561_R032650	ECNA114_2857_R032666	ECNA114_2858_R032682	ECNA114_2860_R032698	EcE24377A_3130_R032718*?	ECP_2814_R032742*	ECNA114_2868_R032765*	ECNA114_28701_R032794	ECNA114_2871_R032809	ECNA114_2872_R032825	i02_3125_R032852*															ECP_2810_R032709*?																																														agn43_c3655_R031341*		cah_EcE24377A_3347_R033527*														chuA_ECNA114_3618_R031778	chuS_ECNA114_3617_R031760	chuT_ECNA114_3621_R031796	chuU_ECNA114_3625_R031868	chuW_ECNA114_3622_R031814	chuX_ECABU_c39430_R031830	chuY_ECNA114_3624_R031850					eaeH_ECNA114_0287_R032067	ecpA_ECNA114_0280_R031921	ecpB_ECNA114_0279_R031949	ecpC_ECNA114_0278_R031977	ecpD_ECNA114_0277_R032005	ecpE_ECNA114_0276_R032033	ecpR_ECNA114_0281_R031894		ehaB_ECS88_0367_R033509*													espC_ECNA114_4310_R033477																													fimA_c5393_R008684*	fimB_ECNA114_4556_R030677	fimC_ECNA114_4561_R030765	fimD_EC042_1637_R030788*	fimE_ECNA114_4558_R030698	fimF_EC042_1636_R030815*	fimG_EC55989_1635_R030842*	fimH_ECNA114_4565_R030870	fimI_ECNA114_4560_R030744				fyuA_ECNA114_2050_R031689*							hlyE/clyA_LF82_195_R033567*		ibeB_ECNA114_0503_R032178	ibeC_ECNA114_4095_R032220								irp1_ECNA114_20461_R031621	irp2_ECNA114_2045_R031604	iucA_CE10_3446_R031510*	iucB_i02_3319_R031492	iucC_ECNA114_4699_R031479	iucD_pECS88_0010_R031467	iutA_ECNA114_4697_R031451														papA_CE10_3429_R030650*	papB_UM146_21690_R030656*							papI_APECO1_3517_R008666*			papX_i02_3278_R030584				sat_i02_3313_R031329*										papI_i02_3286_R030659							sitA_LF82_187_R031709	sitB_ECABU_c14170_R031713	sitC_ECUMN_1439_R031729	sitD_ECNA114_1301_R031741						upaG/ehaG_ECNA114_3755_R033464*		usp_ECNA114_0104_R033582			ybtA_ECNA114_2044_R031587	ybtE_ECNA114_2049_R031672	ybtP_ECNA114_2043_R031570	ybtQ_ECNA114_2042_R031553	ybtS_ECNA114_2040_R031520	ybtT_ECNA114_2048_R031655	ybtU_EC55989_2209_R031633	ybtX_ECNA114_2041_R031536											aadB_1_JN119852															blaTEM1_1_JF910132			cmlA1_1_M64556*	cml_1_M22614*				dfrA17_1_FJ460238													mphA_1_D16251							sul1_1_AY224185
22106	ERS358006	ERR435265	BSAC	eo2982	2010	77.781	12	B2	O4:H5											S	S	S	S	S	S	S	S	S	S	non-ESBL	non-CTX-M																		FII-s															LF82_024_R033237*																													ECNA114_2861_R032717*?	ECNA114_2867_R032750*	ECP_2800_R032588*	ECP_2801_R032607*	ECP_2802_R032626	ECS88_3086_R032652	UTI89_C3194_R032660*	ECS88_3088_R032684	APECO1_3712_R032691*	ECO103_3364_R032712*?	ECP_2814_R032742*	ECABU_c31020_R032763*	NRG857_13870_R032799*	EcE24377A_3133_R032810*?	ECOK1_3213_R032828*	i02_3125_R032852*														LF82_035_R033374*	ECP_2810_R032709*?																					aec11_ECP_0243_R033376	aec14_ECOK1_0238_R033364	aec15_NRG857_01165_R033359*	aec16_ECP_0239_R033314	aec17_NRG857_01150_R033311	aec18_UTI89_C0250_R033268*	aec19_NRG857_01140_R033263*	aec22_NRG857_01130_R033213*	aec23_LF82_022_R033188*	aec24_ECP_0232_R033141*	aec25_ECOK1_0228_R033135*	aec26_LF82_019_R033112	aec27/clpV_ECUMN_0219_R033080*	aec28_LF82_017_R033060*	aec29_ECP_0227_R033014*	aec30_ECP_0226_R032990*	aec31_NRG857_01085_R032987*	aec32_LF82_013_R032961	aec7_ECP_0248_R033392	aec8_UM146_16120_R033389*						agn43_i02_1166_R031348*			cdiA_c0345_R033535*	cdiB_UM146_21960_R033545*												chuA_APECO1_2948_R009006*	chuS_ECP_3596_R008998*	chuT_UM146_17665_R031801*	chuU_APECO1_2943_R009036*	chuW_ECP_3601_R009016*	chuX_ECABU_c39430_R031830	chuY_ECP_3603_R009028			cnf1_UM146_21825_R031408		eaeH_ECABU_c03900_R032065*	ecpA_E2348C_0249_R031906	ecpB_LF82_1281_R031959*	ecpC_UM146_15890_R031986*	ecpD_ECNA114_0277_R032005*	ecpE_E2348C_0245_R032017*	ecpR_ECP_0357_R014185		ehaB_UMNK88_421_R033508*																																										fimA_c5393_R008684*	fimB_ECNA114_4556_R030677*	fimC_ECP_4651_R008699	fimD_EC042_1637_R030788*	fimE_ECP_4647_R008678*	fimF_UM146_22280_R030827	fimG_APECO1_2111_R008722*	fimH_NRG857_21795_R030880*	fimI_NRG857_21770_R030753*			focH_c1245_R008754*?	fyuA_i02_2247_R031688			hlyA_UM146_21845_R031398	hlyB_UTI89_C4925_R008884	hlyC_UTI89_C4927_R008896	hlyD_UTI89_C4924_R008878	hlyE/clyA_UM146_11175_R033566*		ibeB_c0658_R032155*	ibeC_c4914_R032190*			iroB_ECABU_c12110_R031436	iroC_i02_1147_R031431*	iroD_c1252_R008909*	iroE_c1251_R008905	iroN_c1250_R008901	irp1_ECP_1943_R008956	irp2_ECP_1942_R008952*																			papA_UTI89_C4895_R008656	papB_UM146_21690_R030656	papC_UM146_21675_R030637*	papD_UM146_21670_R030630*	papE_ECNA114_4665_R030606*	papF_UM146_21650_R030603	papG_UM146_21645_R030595*	papH_UM146_21680_R030644		papJ_UM146_21665_R030623	papK_UTI89_C4890_R008631	papX_UTI89_C4886_R008611*													sfaB_ECP_0292_R008732*	papI_UTI89_C4897_R008665	sfaD_UTI89_C1110_R008737*	sfaE_ECP_0295_R008738*	sfaF_ECP_0296_R008740*	sfaG_UTI89_C1113_R008743*			sitA_EC042_1521_R031698*	sitB_EC042_1520_R031711*	sitC_EC042_1519_R031724*	sitD_EC042_1518_R031737*	tia_UM146_21625_R030925					upaG/ehaG_APECO1_2853_R033448*		usp_LF82_009_R033586*	vat_ECP_0345_R008851*		ybtA_ECP_1941_R008948	ybtE_ECP_1946_R008968	ybtP_i02_2239_R031569	ybtQ_ECP_1939_R008940	ybtS_i02_2236_R031519	ybtT_i02_2245_R031654	ybtU_ECP_1944_R008960	ybtX_ECP_1938_R008936
22107	ERS358007	ERR434619	BSAC	eo2984	2010	98.8103	537	B2	O75:H5											S	S	S	S	S	R	S	S	S	S	non-ESBL	non-CTX-M																																																														ECNA114_2861_R032717*?	ECNA114_2867_R032750*	LF82_426_R032604*	ECS88_3084_R032620*	ECNA114_2856_R032634*	ECNA114_28561_R032650*	ECO103_3361_R032661*	ECP_2805_R032674*	ECP_2806_R032690*		UM146_02430_R032753*?	ECP_2815_R032757*	ECABU_c31040_R032792*	UTI89_C3208_R032803	LF82_445_R032830	i02_3125_R032852*															ECP_2810_R032709*?																																							aec7_ECUMN_0239_R033396*							agn43_i02_1166_R031348*			cdiA_c0345_R033535*	cdiB_i02_0330_R033544	cdtA_APECO1_542_R008898*	cdtB_APECO1_543_R008899*	cdtC_APECO1_544_R008900*							cfaC_ECP_3186_R032131*		chuA_NRG857_17390_R031785*	chuS_c4307_R008997*	chuT_ECNA114_3621_R031796*	chuU_UTI89_C4037_R009035*	chuW_ECP_3601_R009016*	chuX_ECABU_c39430_R031830	chuY_APECO1_2944_R009030*					eaeH_ECABU_c03900_R032065*	ecpA_NRG857_01385_R031932	ecpB_LF82_1281_R031959*	ecpC_UM146_15890_R031986*	ecpD_NRG857_01370_R032016*	ecpE_E2348C_0245_R032017*	ecpR_ECOK1_0281_R031900		ehaB_ECS88_0367_R033509*																																										fimA_ECP_4649_R008685*	fimB_ECNA114_4556_R030677*	fimC_ECP_4651_R008699	fimD_EC042_1637_R030788*	fimE_ECP_4647_R008678*	fimF_UM146_22280_R030827	fimG_APECO1_2111_R008722*	fimH_NRG857_21795_R030880*	fimI_ECP_4650_R008692*			focH_c1245_R008754*	fyuA_i02_2247_R031688							hlyE/clyA_LF82_195_R033567*	ibeA_NRG857_21885_R030916*	ibeB_ECP_0603_R032158*	ibeC_c4914_R032190*			iroB_ECABU_c12110_R031436	iroC_i02_1147_R031431*	iroD_ECABU_c12090_R031424*	iroE_c1251_R008905	iroN_c1250_R008901*	irp1_ECP_1943_R008956	irp2_ECP_1942_R008952*																				papB_UM146_21690_R030656	papC_ECS88_3263_R030635*	papD_UM146_21670_R030630*	papE_ECS88_3259_R030608*	papF_UM146_21650_R030603*	papG_UM146_21645_R030595*	papH_CE10_4861_R030643*	papI_APECO1_3517_R008666*	papJ_ECS88_3261_R030622	papK_UTI89_C4890_R008631*	papX_UTI89_C4886_R008611*		pic_ECABU_c03110_R031337*								set1A_EC042_4593B_R033575*	set1B_EC042_4593A_R033576*		sfaB_ECP_0292_R008732*	papI_UTI89_C4897_R008665	sfaD_UTI89_C1110_R008737*	sfaE_ECP_0295_R008738*	sfaF_ECP_0296_R008740*	sfaG_UTI89_C1113_R008743*			sitA_ECNA114_1304_R031702*	sitB_ECP_1191_R008981*	sitC_ECP_1190_R008986*	sitD_ECUMN_1438_R031742*	tia_ECP_4525_R008757					upaG/ehaG_ECP_3703_R033447*	upaH_ECP_1410_R033473*	usp_LF82_009_R033586*	vat_ECP_0345_R008851*		ybtA_ECP_1941_R008948	ybtE_ECP_1946_R008968	ybtP_i02_2239_R031569	ybtQ_ECP_1939_R008940*	ybtS_i02_2236_R031519	ybtT_ECABU_c22440_R031653	ybtU_c2430_R008959	ybtX_ECP_1938_R008936*
22108	ERS358008	ERR435173	BSAC	eo2985	2010	69.8709	80	B2	O75:H7											R	R	S	S	S	S	S	S	S	S	non-ESBL	non-CTX-M																				FIIS	FrepB																																									ECNA114_2861_R032717*?	ECNA114_2867_R032750*	LF82_426_R032604*	ECS88_3084_R032620*	ECNA114_2856_R032634*	ECNA114_28561_R032650*	ECO103_3361_R032661*	ECP_2805_R032674*	ECP_2806_R032690*		NRG857_13845_R032755*?	NRG857_13850_R032770*	ECABU_c31040_R032792*	UTI89_C3208_R032803	LF82_445_R032830	i02_3125_R032852*															ECP_2810_R032709*?																																							aec7_ECUMN_0239_R033396*									cah_O3M_00325_R033523*	cdiA_c0345_R033535*	cdiB_i02_0330_R033544									cfaB_ECP_3188_R032119*	cfaC_ECP_3186_R032131*		chuA_NRG857_17390_R031785*	chuS_UM146_17655_R031765	chuT_ECP_3600_R009010	chuU_UTI89_C4037_R009035*	chuW_ECABU_c39420_R031812	chuX_UM146_17675_R031837	chuY_APECO1_2944_R009030*			cnf1_ECABU_c48820_R031407		eaeH_ECABU_c03900_R032065*	ecpA_NRG857_01385_R031932	ecpB_ECP_0355_R014199	ecpC_ECP_0354_R014206*	ecpD_NRG857_01370_R032016*	ecpE_E2348C_0245_R032017*	ecpR_ECOK1_0281_R031900		ehaB_UMNK88_421_R033508*																																										fimA_c5393_R008684*	fimB_ECNA114_4556_R030677*	fimC_LF82_0660_R030773*	fimD_EC042_1637_R030788*	fimE_ECP_4647_R008678	fimF_E2348C_4625_R030802*	fimG_E2348C_4626_R030830*	fimH_NRG857_21795_R030880*	fimI_UM146_22265_R030751*				fyuA_i02_2247_R031688*			hlyA_ECABU_c48860_R031396*	hlyB_ECABU_c48850_R031388*	hlyC_ECABU_c48880_R031404	hlyD_ECABU_c48840_R031380*	hlyE/clyA_LF82_195_R033567*	ibeA_NRG857_21885_R030916*	ibeB_ECP_0603_R032158*	ibeC_UTI89_C4546_R032196*		ireA_c5174_R009037	iroB_i02_1148_R031437*	iroC_ECOK1_1110_R031433*	iroD_NRG857_30012_R031429*	iroE_c1251_R008905*	iroN_c1250_R008901*	irp1_ECNA114_20461_R031621*	irp2_c2424_R008951*																														papX_ECP_4531_R008610*		pic_ECABU_c03110_R031337*								set1A_EC042_4593B_R033575*	set1B_EC042_4593A_R033576*		sfaB_ECP_0292_R008732*	sfaC_ECOK1_1096_R030881*	sfaD_UM146_12355_R030888*	sfaE_ECP_0295_R008738*	sfaF_ECP_0296_R008740*	sfaG_UTI89_C1113_R008743*	sfaH_ECP_0299_R008746*		sitA_ECNA114_1304_R031702*	sitB_ECP_1191_R008981*	sitC_ECP_1190_R008986	sitD_ECUMN_1438_R031742*	tia_ECABU_c48390_R030920*					upaG/ehaG_ECP_3703_R033447*	upaH_ECP_1410_R033473*	usp_LF82_009_R033586*	vat_c0393_R008850*		ybtA_ECIAI39_1076_R031584*	ybtE_ECP_1946_R008968*	ybtP_i02_2239_R031569*	ybtQ_CE10_2258_R031558*	ybtS_ECABU_c22360_R031518*	ybtT_ECABU_c22440_R031653*	ybtU_c2430_R008959	ybtX_ECNA114_2041_R031536*																										blaTEM1_1_JF910132
22109	ERS358031	ERR435175	BSAC	eo2986	2010	75.4705	446	B1	O103:H8											S	R	S	S	S	S	S	S	S	S	non-ESBL	non-CTX-M															FIB						FrepB																																																									UMNK88_238_R033233*																																						aec16_ECH74115_0249_R033319*	aec17_UMNK88_242_R033306*	aec18_O3M_20325_R033274*	aec19_ECO111_0231_R033250	aec22_EcE24377A_0236_R033207	aec23_ECO103_0222_R033175*	aec24_ECO103_0221_R033149	aec25_UMNK88_234_R033133*	aec26_UMNK88_233_R033108*	aec27/clpV_UMNK88_232_R033082*	aec28_EcE24377A_0230_R033055	aec29_ECO103_0216_R033021*	aec30_EcE24377A_0228_R033005*	aec31_ECSP_0222_R032971*?	aec32_ECO103_0213_R032947										cah_EC042_4803_R033526*	cdiA_c0345_R033535*?	cdiB_i02_0330_R033544*								cfaA_O3M_03510_R032111	cfaB_EcE24377A_3564_R032128	cfaC_EcE24377A_3563_R032140*	cfaD_EcE24377A_3562_R032152*												eaeH_ECO103_0275_R032058*	ecpA_APECO78_04995_R031929	ecpB_b0292_R014195*	ecpC_ECO26_0326_R031968*	ecpD_ETEC_0349_R032008*	ecpE_EC55989_0293_R032028*	ecpR_EcE24377A_0304_R031896*	ehaA_EcE24377A_0332_R033493*	ehaB_ECO103_0349_R033500*																					espL1_Z2749_R032258*		espL4_ECO111_4829_R032281*		espR1_ECO111_1861_R032327*		espX1_ECO103_0023_R032360*		espX4_ECO55CA74_23285_R032373*?	espX5_ECO55CA74_23425_R032380*												fimA_ECP_4649_R008685*	fimB_ECNA114_4556_R030677	fimC_ECO26_5513_R030762*	fimD_APECO78_02725_R030798*	fimE_ECO111_5167_R030694	fimF_ECO111_5174_R030809	fimG_EC55989_1635_R030842*	fimH_ECO111_5176_R030865	fimI_ETEC_4627_R030746*											hlyE/clyA_O3M_14735_R033557*		ibeB_EcE24377A_0590_R032180	ibeC_ECO103_4711_R032207*																																																												sitA_pECS88_0022_R031705*	sitB_pECS88_0021_R031718	sitC_pECS88_0020_R031731*	sitD_APECO1_O1CoBM177_R008994						upaG/ehaG_EcE24377A_4106_R033465*																																						blaTEM1_1_JF910132										dfrA1_30_JQ690541																		sul1_1_AY224185			tetA_4_AJ517790
22110	ERS358009	ERR434535	BSAC	eo2988	2010	93.0962	453	B1	O23:H16											S	R	S	S	S	S	S	S	S	S	non-ESBL	non-CTX-M														FIA	FIB																																																	EcE24377A_3123_R032600*	EcE24377A_3124_R032619*?												EcE24377A_3135_R032853																															aatA_APECO1_O1CoBM96_R033547*							aec15_EcE24377A_1638_R033353*	aec16_EcE24377A_0243_R033330	aec17_EC55989_0233_R033302*	aec18_ECO111_0232_R033273*	aec19_UMNK88_239_R033258										aec31_ECO111_0218_R032974	aec32_EcE24377A_0226_R032956										cah_EcE24377A_3347_R033527*										cfaA_EcE24377A_3565_R032116	cfaB_APECO78_19300_R032130*	cfaC_EcE24377A_3563_R032140*	cfaD_EcE24377A_3562_R032152*												eaeH_ECO103_0275_R032058*	ecpA_O3M_20015_R031914	ecpB_EC55989_0296_R031944	ecpC_ECO26_0326_R031968*	ecpD_O3O_05250_R031998	ecpE_EC55989_0293_R032028	ecpR_EC55989_0298_R031889*	ehaA_EcE24377A_0332_R033493*	ehaB_NRG857_01740_R033514*																					espL1_Z2749_R032258*		espL4_ECO111_4829_R032281*		espR1_ECO103_1600_R032326*		espX1_ECO111_0022_R032361*		espX4_ECO55CA74_23285_R032373*?	espX5_ECO55CA74_23425_R032380*												fimA_c5393_R008684*	fimB_ECNA114_4556_R030677	fimC_ECNA114_4561_R030765*	fimD_O3K_12970_R030786*	fimE_ECO111_5167_R030694*	fimF_APECO78_02730_R030826	fimG_EC55989_1635_R030842*	fimH_ECO55CA74_24670_R030860*	fimI_ETEC_4627_R030746*				fyuA_ECUMN_2278_R031690*							hlyE/clyA_APECO78_09775_R033565*		ibeB_O3O_06540_R032171*	ibeC_EcE24377A_4494_R032222*								irp1_EC042_2214_R031617*	irp2_EC042_2213_R031600*	iucA_pECS88_0013_R031509	iucB_NRG857_30239_R031497*	iucC_NRG857_30238_R031483	iucD_pECS88_0010_R031467*	iutA_CE10_3450_R031454*																																														sitA_pECS88_0022_R031705*	sitB_EC042_1520_R031711*	sitC_NRG857_05885_R031736*	sitD_EC042_1518_R031737*						upaG/ehaG_ECO103_4577_R033454					ybtA_EC042_2212_R031583	ybtE_ECUMN_2277_R031673*	ybtP_EC042_2211_R031566*	ybtQ_EC042_2210_R031549	ybtS_EC042_2208_R031516	ybtT_EC042_2216_R031651	ybtU_EC042_2215_R031634	ybtX_EC042_2209_R031532																										blaTEM1_4_HM749966						dfrA14_1_DQ388123*																						sul1_1_AY224185			tetA_4_AJ517790
22111	ERS357165	ERR434380	BSAC	eo30	2001	83.7728	73	B2	O6:H1											S	R	S	S		S	S	S		S	non-ESBL																FIB						FrepB																																							ECABU_c30960_R032715*	NRG857_13835_R032738		ECNA114_2867_R032750*?	i02_3107_R032598*	c3386_R032606*	ECABU_c30900_R032632	i02_3110_R032649	ECABU_c30920_R032664	c3391_R032673	i02_3113_R032697		c3398_R032741*	i02_3120_R032764*	i02_3122_R032793	c3401_R032800	LF82_445_R032830	i02_3125_R032852																																																						aec7_ECUMN_0239_R033396*							agn43_c3655_R031341*		cah_EC042_4803_R033526*	cdiA_c0345_R033535*	cdiB_ECABU_c03040_R033543*												chuA_i02_3977_R031777	chuS_c4307_R008997	chuT_c4313_R009009	chuU_i02_3985_R031867*	chuW_ECABU_c39420_R031812*	chuX_ECABU_c39430_R031830	chuY_c4316_R009027			cnf1_UM146_21825_R031408*		eaeH_c0415_R032046	ecpA_ECOK1_0280_R031927	ecpB_ECABU_c03780_R031947	ecpC_ECABU_c03770_R031975	ecpD_c0401_R014212*	ecpE_ECP_0352_R014220*	ecpR_ECP_0357_R014185		ehaB_ECS88_0367_R033509*																																										fimA_c5393_R008684*	fimB_ECNA114_4556_R030677	fimC_ECNA114_4561_R030765	fimD_ECNA114_4562_R030792	fimE_ECNA114_4558_R030698	fimF_ECNA114_4563_R030819	fimG_ECNA114_4564_R030847*	fimH_ECNA114_4565_R030870	fimI_ECNA114_4560_R030744				fyuA_ECP_1947_R008972			hlyA_UM146_21845_R031398*	hlyB_UTI89_C4925_R008884*	hlyC_UTI89_C4927_R008896*	hlyD_UTI89_C4924_R008878*	hlyE/clyA_UM146_11175_R033566*		ibeB_c0658_R032155	ibeC_c4914_R032190								irp1_ECP_1943_R008956	irp2_ECP_1942_R008952*	iucA_ECUMN_3375_R031508*	iucB_c3626_R008927	iucC_ECO26_1347_R031471	iucD_ECO26_1348_R031457	iutA_ECNA114_4697_R031451*?														papA_c3592_R008653	papB_UM146_21690_R030656	papC_ECNA114_4661_R030633*	papD_c3589_R008638*	papE_APECO1_3525_R008627*	papF_UM146_21650_R030603*	papG_APECO1_3527_R008617*	papH_CE10_4861_R030643*	papI_APECO1_3517_R008666*	papJ_UM146_21665_R030623*	papK_ECUMN_3334_R030615*	papX_UTI89_C4886_R008611*		pic_ECABU_c03110_R031337*		sat_c3619_R008856	senB_UM146_24581_R033589*					set1A_EC042_4593B_R033575*	set1B_EC042_4593A_R033576*			papI_ECUMN_3341_R030661							sitA_i02_1430_R031701	sitB_CE10_1318_R031720	sitC_ECIAI39_1921_R031725	sitD_ECOK1_1301_R031745	tia_ECABU_c48390_R030920					upaG/ehaG_c4424_R033444*	upaH_i02_1656_R033475*	usp_i02_0122_R033581	vat_c0393_R008850		ybtA_ECP_1941_R008948	ybtE_ECP_1946_R008968	ybtP_ECP_1940_R008944*	ybtQ_c2421_R008939	ybtS_i02_2236_R031519	ybtT_ECABU_c22440_R031653	ybtU_c2430_R008959	ybtX_c2420_R008935																										blaTEM1_4_HM749966										dfrA1_1_X00926
22112	ERS358010	ERR434620	BSAC	eo3003	2010	87.6948	131	B2	O25:H4	H30-Rx	fimH30	gyrA-1AB	parC-1aAB	A	T	T	G	A	G	R	R	S	R	S	R	S	S	S	R	non-ESBL	non-CTX-M														FIA							FrepB																																									ECNA114_2861_R032717*	ECNA114_2867_R032750	ECNA114_2854_R032599	ECNA114_2855_R032618	ECNA114_2856_R032634	ECNA114_28561_R032650	ECNA114_2857_R032666	ECNA114_2858_R032682	ECNA114_2860_R032698	EcE24377A_3130_R032718*?	ECP_2814_R032742*	ECNA114_2868_R032765*	ECNA114_28701_R032794	ECNA114_2871_R032809	ECNA114_2872_R032825	i02_3125_R032852*															ECP_2810_R032709*?																																														agn43_EC55989_3357_R031346*		cah_EcE24377A_3347_R033527*														chuA_ECNA114_3618_R031778	chuS_ECNA114_3617_R031760	chuT_ECNA114_3621_R031796	chuU_ECNA114_3625_R031868	chuW_ECNA114_3622_R031814	chuX_ECABU_c39430_R031830	chuY_ECNA114_3624_R031850					eaeH_ECNA114_0287_R032067	ecpA_ECNA114_0280_R031921	ecpB_ECNA114_0279_R031949	ecpC_ECNA114_0278_R031977	ecpD_ECNA114_0277_R032005	ecpE_ECNA114_0276_R032033	ecpR_ECNA114_0281_R031894		ehaB_ECS88_0367_R033509*													espC_ECNA114_4310_R033477																													fimA_c5393_R008684*	fimB_ECNA114_4556_R030677	fimC_ECNA114_4561_R030765	fimD_EC042_1637_R030788*	fimE_ECNA114_4558_R030698	fimF_EC042_1636_R030815*	fimG_EC55989_1635_R030842*	fimH_ECNA114_4565_R030870	fimI_ECNA114_4560_R030744				fyuA_ECNA114_2050_R031689							hlyE/clyA_UM146_11175_R033566*		ibeB_ECNA114_0503_R032178	ibeC_ECNA114_4095_R032220								irp1_ECNA114_20461_R031621	irp2_ECNA114_2045_R031604	iucA_CE10_3446_R031510	iucB_i02_3319_R031492	iucC_ECNA114_4699_R031479	iucD_pECS88_0010_R031467	iutA_ECNA114_4697_R031451														papA_CE10_3429_R030650*	papB_UM146_21690_R030656*							papI_APECO1_3517_R008666*			papX_i02_3278_R030584*				sat_i02_3313_R031329*										papI_i02_3286_R030659							sitA_CE10_1319_R031707	sitB_ECABU_c14170_R031713	sitC_ECUMN_1439_R031729	sitD_ECNA114_1301_R031741						upaG/ehaG_ECNA114_3755_R033464		usp_ECNA114_0104_R033582			ybtA_ECNA114_2044_R031587	ybtE_ECNA114_2049_R031672*	ybtP_ECNA114_2043_R031570	ybtQ_ECNA114_2042_R031553	ybtS_ECNA114_2040_R031520	ybtT_ECNA114_2048_R031655	ybtU_O3O_15930_R031631	ybtX_ECNA114_2041_R031536										aac_6prime_Ibcr_1_DQ303918												blaOXA1_J02967_2																																			tetA_4_AJ517790
22113	ERS358011	ERR434339	BSAC	eo3004	2010	96.5168	357	B2	O13/O135:H4											S	S	S	S	S	S	S	S	S	S	non-ESBL	non-CTX-M																FIC		FII-s						I1					X1				ECP_0235_R033216*																													ECNA114_2861_R032717*	ECNA114_2867_R032750*	i02_3107_R032598*	LF82_427_R032623*	ECP_2802_R032626*	ECS88_3086_R032652*	ECNA114_2857_R032666*	ECNA114_2858_R032682*	ECNA114_2860_R032698*	ECO103_3364_R032712*?	ECP_2814_R032742*	ECNA114_2868_R032765*	ECNA114_28701_R032794*	ECNA114_2871_R032809	ECNA114_2872_R032825*	i02_3125_R032852*															ECP_2810_R032709*?																								aec16_NRG857_01155_R033336*	aec17_NRG857_01150_R033311	aec18_ECP_0237_R033266*	aec19_NRG857_01140_R033263*	aec22_NRG857_01130_R033213*	aec23_ECS88_0241_R033185*	aec24_APECO1_1764_R033142*	aec25_NRG857_01115_R033138*	aec26_LF82_019_R033112	aec27/clpV_EC042_0215_R033079*	aec28_LF82_017_R033060	aec29_ECP_0227_R033014*	aec30_ECP_0226_R032990*	aec31_ECP_0225_R032965*	aec32_LF82_013_R032961	aec7_UTI89_C0258_R033394*	aec8_UM146_16120_R033389																						chuA_i02_3977_R031777*	chuS_ECNA114_3617_R031760*	chuT_ECS88_3914_R031798*	chuU_UTI89_C4037_R009035*	chuW_ECNA114_3622_R031814*	chuX_ECABU_c39430_R031830*	chuY_c4316_R009027*					eaeH_ECNA114_0287_R032067*	ecpA_NRG857_01385_R031932	ecpB_LF82_1281_R031959*	ecpC_ECNA114_0278_R031977*	ecpD_c0401_R014212*	ecpE_E2348C_0245_R032017*	ecpR_ECNA114_0281_R031894*		ehaB_ECS88_0367_R033509*													espC_ECNA114_4310_R033477*																													fimA_ECP_4649_R008685*	fimB_ECNA114_4556_R030677	fimC_LF82_0660_R030773*	fimD_EC042_1637_R030788*	fimE_c5392_R008677	fimF_E2348C_4625_R030802*	fimG_E2348C_4626_R030830*	fimH_NRG857_21795_R030880*	fimI_ECO26_5512_R030737*				fyuA_ECOK1_2154_R031693							hlyE/clyA_UM146_11175_R033566*	ibeA_UTI89_C5035_R008755*	ibeB_ECNA114_0503_R032178*	ibeC_NRG857_19760_R032231*			iroB_pECS88_0128_R031438*	iroC_NRG857_30010_R031435*	iroD_NRG857_30012_R031429*	iroE_ECP_0303_R008906*	iroN_pECS88_0124_R031414*	irp1_EC042_2214_R031617*	irp2_EC042_2213_R031600*																																																			sitA_ECNA114_1304_R031702*	sitB_ECABU_c14170_R031713*	sitC_ECUMN_1439_R031729*	sitD_ECUMN_1438_R031742								usp_ECNA114_0104_R033582*	vat_ECP_0345_R008851*		ybtA_NRG857_09885_R031595*	ybtE_ECOK1_2153_R031676*	ybtP_ECP_1940_R008944*	ybtQ_NRG857_09875_R031561*	ybtS_ECABU_c22360_R031518*	ybtT_UTI89_C2186_R008965*	ybtU_EC55989_2209_R031633*	ybtX_ECOK1_2145_R031540*
22114	ERS358048	ERR435459	BSAC	eo3005	2010	67.8736	74	B2	O25:H1											S	S	S	S	S	S	S	S	S	S	non-ESBL	non-CTX-M																													X1																															ECABU_c30960_R032715	NRG857_13835_R032738			i02_3107_R032598	c3386_R032606*	i02_3109_R032633	i02_3110_R032649*	i02_3111_R032665	c3391_R032673*	ECABU_c30950_R032696		ECABU_c31010_R032748	i02_3120_R032764	NRG857_13870_R032799*	c3401_R032800	LF82_445_R032830	ECABU_c31070_R032851																																																						aec7_ECUMN_0239_R033396*							agn43_i02_1166_R031348*			cdiA_c0345_R033535*	cdiB_i02_0330_R033544												chuA_i02_3977_R031777	chuS_c4307_R008997	chuT_c4313_R009009	chuU_ECABU_c39450_R031866	chuW_ECABU_c39420_R031812	chuX_ECABU_c39430_R031830	chuY_ECABU_c39440_R031848					eaeH_ECABU_c03900_R032065	ecpA_ECOK1_0280_R031927	ecpB_ECABU_c03780_R031947	ecpC_c0402_R014205	ecpD_c0401_R014212	ecpE_ECP_0352_R014220*	ecpR_ECABU_c03800_R031892		ehaB_ECS88_0367_R033509*																																										fimA_c5393_R008684	fimB_ECNA114_4556_R030677*	fimC_i02_4913_R030764	fimD_EC042_1637_R030788*	fimE_c5392_R008677	fimF_c5397_R008712*	fimG_i02_4916_R030846	fimH_ECABU_c49570_R030868	fimI_i02_4912_R030743	focA_i02_1132_R030900*	focG_ECABU_c12020_R030909	focH_ECABU_c12030_R030911*	fyuA_ECABU_c22460_R031687*							hlyE/clyA_UM146_11175_R033566*		ibeB_c0658_R032155	ibeC_c4914_R032190			iroB_ECABU_c12110_R031436	iroC_i02_1147_R031431*	iroD_ECABU_c12090_R031424	iroE_c1251_R008905	iroN_c1250_R008901	irp1_ECABU_c22420_R031619	irp2_ECABU_c22410_R031602	iucA_ECABU_c32790_R031505	iucB_i02_3319_R031492	iucC_ECABU_c32810_R031477	iucD_pECS88_0010_R031467	iutA_i02_3316_R031450														papA_CE10_3429_R030650*	papB_UM146_21690_R030656*							papI_APECO1_3517_R008666*			papX_i02_3278_R030584*		pic_c0350_R008857		sat_i02_3313_R031329*						set1A_EC042_4593B_R033575*	set1B_EC042_4593A_R033576*		sfaB_ECP_0292_R008732*	papI_i02_3286_R030659	focI_ECABU_c11260_R030901	focC_c1241_R008750	focD_ECABU_c11280_R030905*?	focF_ECABU_c12010_R030907			sitA_i02_1430_R031701	sitB_CE10_1318_R031720	sitC_ECIAI39_1921_R031725	sitD_ECOK1_1301_R031745						upaG/ehaG_c4424_R033444*	upaH_i02_1656_R033475*	usp_i02_0122_R033581	vat_c0393_R008850		ybtA_ECIAI39_1076_R031584	ybtE_ECABU_c22450_R031670	ybtP_ECABU_c22390_R031568*	ybtQ_ECABU_c22380_R031551	ybtS_ECABU_c22360_R031518	ybtT_ECP_1945_R008964	ybtU_ECABU_c22430_R031636	ybtX_ECOK1_2145_R031540
22115	ERS358253	ERR434450	BSAC	eo3006	2010	78.3234	131	B2	O16:H5	H30-R	fimH41	gyrA-1A	parC-1b	T	A	C	A	G	G	S	R	S	S	S	R	R	S	S	S	non-ESBL	non-CTX-M															FIB						FrepB																																									ECNA114_2861_R032717*	ECNA114_2867_R032750	ECNA114_2854_R032599	ECNA114_2855_R032618	ECNA114_2856_R032634	ECNA114_28561_R032650	ECNA114_2857_R032666	ECNA114_2858_R032682	ECNA114_2860_R032698	ECO103_3364_R032712*?	ECP_2814_R032742*	ECNA114_2868_R032765*	ECNA114_28701_R032794*	ECNA114_2871_R032809	ECNA114_2872_R032825*	i02_3125_R032852*															ECP_2810_R032709*?																																														agn43_b2000_R008862*		cah_ECO103_4895_R033521*														chuA_ECNA114_3618_R031778	chuS_ECNA114_3617_R031760	chuT_ECNA114_3621_R031796	chuU_UTI89_C4037_R009035*	chuW_ECNA114_3622_R031814*	chuX_ECABU_c39430_R031830	chuY_CE10_4048_R031854*					eaeH_ECNA114_0287_R032067*	ecpA_ECNA114_0280_R031921*	ecpB_ECNA114_0279_R031949	ecpC_ECNA114_0278_R031977*	ecpD_ECNA114_0277_R032005*	ecpE_ECNA114_0276_R032033	ecpR_ECNA114_0281_R031894		ehaB_ECS88_0367_R033509*													espC_ECNA114_4310_R033477*																													fimA_c5393_R008684*	fimB_ECNA114_4556_R030677	fimC_ECNA114_4561_R030765*	fimD_EC042_1637_R030788*	fimE_ECNA114_4558_R030698	fimF_EC042_1636_R030815*	fimG_EC55989_1635_R030842*	fimH_ETEC_4632_R030873	fimI_ECNA114_4560_R030744				fyuA_ECOK1_2154_R031693							hlyE/clyA_LF82_195_R033567*		ibeB_ECNA114_0503_R032178*	ibeC_ECNA114_4095_R032220								irp1_EC042_2214_R031617*	irp2_EC042_2213_R031600*	iucA_CE10_3446_R031510	iucB_i02_3319_R031492	iucC_ECABU_c32810_R031477	iucD_pECS88_0010_R031467	iutA_i02_3316_R031450														papA_CE10_3429_R030650*	papB_UM146_21690_R030656*							papI_APECO1_3517_R008666*			papX_i02_3278_R030584*				sat_ECABU_c32840_R031328*	senB_UM146_24581_R033589									papI_i02_3286_R030659							sitA_CE10_1319_R031707*	sitB_CE10_1318_R031720*	sitC_ECUMN_1439_R031729	sitD_ECUMN_1438_R031742						upaG/ehaG_ECNA114_3755_R033464		usp_ECNA114_0104_R033582			ybtA_NRG857_09885_R031595*	ybtE_ECOK1_2153_R031676*	ybtP_ECP_1940_R008944*	ybtQ_NRG857_09875_R031561*	ybtS_ECABU_c22360_R031518*	ybtT_ECOK1_2152_R031659*	ybtU_O3O_15930_R031631*	ybtX_ECNA114_2041_R031536*																										blaTEM1_1_JF910132								dfrA17_1_FJ460238													mphA_1_D16251					strA_4_NC_003384	strB_1_M96392*	sul1_1_AY224185	sul2_9_FJ197818		tetA_4_AJ517790
22116	ERS358013	ERR435011	BSAC	eo3007	2010	87.098	95	B2	O18:H7											S	S	S	S	S	S	S	S	S	S	non-ESBL	non-CTX-M															FIB																		ECOK1_0232_R033235																														ECNA114_2867_R032750*?	ECS88_3083_R032601	UM146_02490_R032622	ECS88_3085_R032636	ECS88_3086_R032652*	UTI89_C3194_R032660	ECS88_3088_R032684	APECO1_3712_R032691		ECOK1_3204_R032752	UM146_02425_R032768*	ECS88_3103_R032795	UTI89_C3208_R032803	ECOK1_3213_R032828	UM146_02380_R032855													ECS88_3090_R032719*	LF82_035_R033374		UTI89_C3202_R032731																				aec11_APECO1_1752_R033377	aec14_ECP_0241_R033360	aec15_APECO1_1756_R033340	aec16_NRG857_01155_R033336	aec17_UM146_16165_R033309	aec18_ECP_0237_R033266	aec19_APECO1_1760_R033242	aec22_ECS88_0242_R033209	aec23_ECOK1_0230_R033186	aec24_APECO1_1764_R033142	aec25_ECOK1_0228_R033135	aec26_UM146_16205_R033111	aec27/clpV_EC042_0215_R033079*?	aec28_ECOK1_0225_R033058	aec29_ECOK1_0224_R033032	aec30_UM146_16225_R033009	aec31_APECO1_1771_R032966*	aec32_ECOK1_0221_R032959	aec7_UTI89_C0258_R033394	aec8_ECP_0247_R033383								cah_EC042_4803_R033526*		cdiB_ECABU_c03040_R033543*?	cdtA_ECOK1_2089_R031409	cdtB_APECO1_543_R008899*	cdtC_ECOK1_2087_R031411									chuA_UTI89_C4028_R009005	chuS_UM146_17655_R031765	chuT_ECS88_3914_R031798	chuU_APECO1_2943_R009036	chuW_ECOK1_3941_R031817	chuX_UM146_17675_R031837	chuY_APECO1_2944_R009030					eaeH_UM146_15825_R032075	ecpA_ECOK1_0280_R031927	ecpB_APECO1_1705_R014201	ecpC_UM146_15890_R031986	ecpD_ECS88_0287_R032010	ecpE_ECOK1_0276_R032039	ecpR_ECOK1_0281_R031900*		ehaB_ECS88_0367_R033509*																																										fimA_c5393_R008684*	fimB_ECNA114_4556_R030677*	fimC_LF82_0660_R030773	fimD_EC042_1637_R030788*	fimE_UM146_22255_R030705	fimF_UM146_22280_R030827	fimG_APECO1_2111_R008722	fimH_APECO1_2110_R008729	fimI_LF82_0666_R030752				fyuA_ECOK1_2154_R031693							hlyE/clyA_UM146_11175_R033566	ibeA_UTI89_C5035_R008755	ibeB_UM146_14655_R032187	ibeC_UTI89_C4546_R032196			iroB_ECOK1_1111_R031439	iroC_ECOK1_1110_R031433*	iroD_ECOK1_1109_R031427*	iroE_ECOK1_1108_R031421*	iroN_ECOK1_1107_R031415*	irp1_ECOK1_2150_R031625	irp2_APECO1_1058_R008954	iucA_pECS88_0013_R031509	iucB_NRG857_30239_R031497*	iucC_NRG857_30238_R031483	iucD_pECS88_0010_R031467*	iutA_CE10_3450_R031454*																									papX_ECUMN_3330_R030585*												sfaA_UTI89_C1109_R008735	sfaB_UTI89_C1108_R008733	sfaC_ECOK1_1096_R030881	sfaD_UM146_12355_R030888	sfaE_UM146_12350_R030890	sfaF_UTI89_C1112_R008741	sfaG_ECP_0297_R008742	sfaH_UTI89_C1115_R008747	sfaS_ECOK1_1103_R030895	sitA_EC042_1521_R031698*	sitB_EC042_1520_R031711*	sitC_EC042_1519_R031724*	sitD_APECO1_O1CoBM177_R008994*	tia_EC55989_4831_R030917*?				tsh_APECO1_O1CoBM73_R008853*	upaG/ehaG_APECO1_2853_R033448		usp_UM146_23345_R033585	vat_LF82_043_R031322*		ybtA_UTI89_C2182_R008949	ybtE_ECOK1_2153_R031676	ybtP_ECOK1_2147_R031574	ybtQ_UM146_07305_R031559	ybtS_ECS88_2032_R031523*	ybtT_APECO1_1061_R008966	ybtU_ECOK1_2151_R031642	ybtX_ECOK1_2145_R031540
22117	ERS358014	ERR435266	BSAC	eo3008	2010	78.8086	998	B2	O2:H6											S	R	S	S	S	S	S	S	S	S	non-ESBL	non-CTX-M														FIA	FIB			FII-s			FrepB												ECS88_0243_R033234*																														ECNA114_2867_R032750*?	LF82_426_R032604*	c3386_R032606*	ECABU_c30900_R032632*	ECO103_3360_R032645*	ECO103_3361_R032661*	ECP_2805_R032674*	ECP_2806_R032690*		UM146_02430_R032753*	UM146_02425_R032768*	ECABU_c31040_R032792*	UTI89_C3208_R032803	ECOK1_3213_R032828	UM146_02380_R032855													ECS88_3090_R032719*?			UTI89_C3202_R032731																							aec16_NRG857_01155_R033336	aec17_NRG857_01150_R033311*	aec18_UTI89_C0250_R033268*	aec19_APECO1_1760_R033242*	aec22_ECS88_0242_R033209*	aec23_LF82_022_R033188*	aec24_LF82_021_R033163	aec25_NRG857_01115_R033138*	aec26_ECP_0230_R033090	aec27/clpV_EC042_0215_R033079*	aec28_LF82_017_R033060	aec29_ECOK1_0224_R033032	aec30_ECP_0226_R032990*	aec31_NRG857_01085_R032987*	aec32_LF82_013_R032961	aec7_ECP_0248_R033392	aec8_UM146_16120_R033389								cah_ETEC_2119_R033529*														chuA_NRG857_17390_R031785*	chuS_LF82_540_R031766*	chuT_ECP_3600_R009010*	chuU_ECP_3604_R009034	chuW_ECOK1_3941_R031817*	chuX_ECABU_c39430_R031830	chuY_ECP_3603_R009028*			cnf1_ECABU_c48820_R031407*		eaeH_UM146_15825_R032075*	ecpA_ECOK1_0280_R031927	ecpB_UM146_15885_R031958	ecpC_UM146_15890_R031986*	ecpD_NRG857_01370_R032016*	ecpE_E2348C_0245_R032017*	ecpR_ECOK1_0281_R031900		ehaB_UMNK88_421_R033508*																																										fimA_c5393_R008684*	fimB_ECNA114_4556_R030677*	fimC_ECP_4651_R008699	fimD_EC042_1637_R030788*	fimE_ECP_4647_R008678*	fimF_UM146_22280_R030827	fimG_APECO1_2111_R008722*	fimH_i02_4917_R030869*	fimI_UTI89_C5012_R008693*		focG_ECABU_c12020_R030909	focH_c1245_R008754*	fyuA_i02_2247_R031688			hlyA_ECABU_c48860_R031396*	hlyB_ECABU_c48850_R031388*	hlyC_ECABU_c48880_R031404	hlyD_ECABU_c48840_R031380*	hlyE/clyA_LF82_195_R033567	ibeA_NRG857_21885_R030916*	ibeB_ECP_0603_R032158*	ibeC_UTI89_C4546_R032196*			iroB_ECOK1_1111_R031439*	iroC_ECP_0305_R008914*	iroD_ECOK1_1109_R031427	iroE_ECOK1_1108_R031421*	iroN_ECOK1_1107_R031415*	irp1_ECP_1943_R008956	irp2_ECP_1942_R008952*	iucA_pECS88_0013_R031509*	iucB_APECO1_O1CoBM171_R008928*	iucC_NRG857_30238_R031483*	iucD_pECS88_0010_R031467	iutA_O3K_23065_R031446*?																									papX_ECP_4531_R008610*												sfaA_UTI89_C1109_R008735	sfaB_ECP_0292_R008732*	sfaC_ECOK1_1096_R030881*	focI_ECABU_c11260_R030901*	focC_c1241_R008750*	focD_ECABU_c11280_R030905*?	focF_i02_1136_R030908*	sfaH_UTI89_C1115_R008747*	sfaS_ECOK1_1103_R030895	sitA_ECNA114_1304_R031702*	sitB_ECOK1_1303_R031719*	sitC_ECUMN_1439_R031729	sitD_ECUMN_1438_R031742*	tia_ECP_4525_R008757*					upaG/ehaG_ECP_3703_R033447*	upaH_ECP_1410_R033473*	usp_UM146_23345_R033585*	vat_LF82_043_R031322*		ybtA_ECP_1941_R008948	ybtE_ECP_1946_R008968	ybtP_i02_2239_R031569	ybtQ_c2421_R008939	ybtS_i02_2236_R031519	ybtT_i02_2245_R031654	ybtU_c2430_R008959	ybtX_c2420_R008935																										blaTEM1_1_JF910132	catA1_1_V00622*																									strA_4_NC_003384	strB_1_M96392*		sul2_2_GQ421466
22118	ERS358015	ERR435267	BSAC	eo3009	2010	76.0808	80	B2	O2:H7											S	R	S	S	S	S	S	S	S	S	non-ESBL	non-CTX-M													B-O																																																	ECNA114_2861_R032717*?	ECNA114_2867_R032750*	LF82_426_R032604*	ECS88_3084_R032620*	ECNA114_2856_R032634*	ECO103_3360_R032645*	ECO103_3361_R032661*	ECP_2805_R032674*	ECP_2806_R032690*	ECO103_3364_R032712*?	APECO1_3705_R032743*?	ECP_2815_R032757*	ECABU_c31040_R032792*	UTI89_C3208_R032803	LF82_445_R032830	i02_3125_R032852*															ECP_2810_R032709*?																																							aec7_ECUMN_0239_R033396*									cah_O3M_00325_R033523*	cdiA_c0345_R033535*	cdiB_ECABU_c03040_R033543*									cfaB_ECP_3188_R032119*	cfaC_ECP_3186_R032131*		chuA_NRG857_17390_R031785*	chuS_UM146_17655_R031765	chuT_ECP_3600_R009010*	chuU_UTI89_C4037_R009035*	chuW_ECABU_c39420_R031812	chuX_UM146_17675_R031837	chuY_CE10_4048_R031854*			cnf1_ECABU_c48820_R031407		eaeH_ECABU_c03900_R032065*	ecpA_NRG857_01385_R031932	ecpB_ECP_0355_R014199	ecpC_ECP_0354_R014206*	ecpD_NRG857_01370_R032016*	ecpE_E2348C_0245_R032017*	ecpR_ECP_0357_R014185		ehaB_UMNK88_421_R033508*																																										fimA_c5393_R008684*	fimB_ECNA114_4556_R030677*	fimC_LF82_0660_R030773*	fimD_EC042_1637_R030788*	fimE_ECP_4647_R008678*	fimF_E2348C_4625_R030802*	fimG_E2348C_4626_R030830*	fimH_NRG857_21795_R030880*	fimI_UM146_22265_R030751*				fyuA_ECP_1947_R008972			hlyA_ECABU_c48860_R031396*	hlyB_ECABU_c48850_R031388*	hlyC_ECABU_c48880_R031404	hlyD_ECABU_c48840_R031380*	hlyE/clyA_LF82_195_R033567*	ibeA_NRG857_21885_R030916*	ibeB_ECP_0603_R032158*	ibeC_UTI89_C4546_R032196*		ireA_c5174_R009037*	iroB_ECABU_c12110_R031436	iroC_ECP_0305_R008914*	iroD_NRG857_30012_R031429*	iroE_c1251_R008905*	iroN_c1250_R008901*	irp1_ECP_1943_R008956	irp2_ECP_1942_R008952*																														papX_ECUMN_3330_R030585*		pic_ECABU_c03110_R031337*								set1A_EC042_4593B_R033575*	set1B_EC042_4593A_R033576*		sfaB_ECP_0292_R008732*	sfaC_UTI89_C1107_R008731*	sfaD_UM146_12355_R030888*	sfaE_ECP_0295_R008738*	sfaF_ECP_0296_R008740*	sfaG_UTI89_C1113_R008743*	sfaH_UTI89_C1115_R008747*		sitA_ECNA114_1304_R031702*	sitB_ECP_1191_R008981*	sitC_ECP_1190_R008986	sitD_ECUMN_1438_R031742*	tia_ECP_4525_R008757*					upaG/ehaG_ECP_3703_R033447*	upaH_ECP_1410_R033473*	usp_LF82_009_R033586*	vat_c0393_R008850*		ybtA_ECIAI39_1076_R031584*	ybtE_ECP_1946_R008968	ybtP_i02_2239_R031569*	ybtQ_CE10_2258_R031558*	ybtS_ECABU_c22360_R031518*	ybtT_c2432_R008963	ybtU_c2430_R008959	ybtX_ECNA114_2041_R031536*																										blaTEM1_1_JF910132																										strA_4_NC_003384	strB_1_M96392*		sul2_9_FJ197818*
22119	ERS357245	ERR434896	BSAC	eo301	2002	97.0459	73	B2	O6:H1											S	S	S	S	S	S	S	S	S	S	non-ESBL	non-CTX-M																		FII-s																																										NRG857_13820_R032723	c3396_R032730		ECNA114_2867_R032750*?	i02_3107_R032598*	c3386_R032606*	ECABU_c30900_R032632	i02_3110_R032649	i02_3111_R032665	c3391_R032673	i02_3113_R032697		c3398_R032741	i02_3120_R032764*	NRG857_13865_R032786	c3401_R032800	LF82_445_R032830	i02_3125_R032852																																																						aec7_ECUMN_0239_R033396*							agn43_ECABU_c12300_R031347*			cdiA_c0345_R033535*	cdiB_ECABU_c03040_R033543*												chuA_i02_3977_R031777	chuS_c4307_R008997	chuT_c4313_R009009	chuU_ECABU_c39450_R031866	chuW_ECABU_c39420_R031812	chuX_ECABU_c39430_R031830	chuY_c4316_R009027			cnf1_ECABU_c48820_R031407		eaeH_c0415_R032046	ecpA_ECOK1_0280_R031927	ecpB_ECABU_c03780_R031947	ecpC_ECABU_c03770_R031975	ecpD_c0401_R014212	ecpE_ECABU_c03750_R032031	ecpR_ECOK1_0281_R031900		ehaB_ECS88_0367_R033509*																																										fimA_c5393_R008684	fimB_ECNA114_4556_R030677*	fimC_i02_4913_R030764	fimD_EC042_1637_R030788*	fimE_c5392_R008677	fimF_c5397_R008712*	fimG_c5399_R008719	fimH_i02_4917_R030869	fimI_i02_4912_R030743*	focA_i02_1132_R030900	focG_c1244_R008753	focH_c1245_R008754*	fyuA_i02_2247_R031688			hlyA_ECABU_c48860_R031396*	hlyB_ECABU_c48850_R031388*	hlyC_ECABU_c48880_R031404	hlyD_ECABU_c48840_R031380*	hlyE/clyA_UM146_11175_R033566*		ibeB_c0658_R032155	ibeC_c4914_R032190		ireA_c5174_R009037	iroB_ECABU_c12110_R031436	iroC_i02_1147_R031431	iroD_ECABU_c12090_R031424	iroE_c1251_R008905	iroN_c1250_R008901	irp1_i02_2242_R031620	irp2_ECP_1942_R008952*	iucA_CE10_3446_R031510	iucB_i02_3319_R031492	iucC_i02_3318_R031478*	iucD_pECS88_0010_R031467	iutA_i02_3316_R031450*														papA_CE10_3429_R030650*	papB_UM146_21690_R030656*	papC_ECUMN_3337_R030634*	papD_c3589_R008638*	papE_ECUMN_3333_R030607*	papF_CE10_4867_R030602	papG_ECUMN_3331_R030592*	papH_APECO1_3520_R008652*	papI_APECO1_3517_R008666*	papJ_ECUMN_3335_R030621*	papK_ECNA114_4664_R030614*	papX_ECIAI39_3395_R030582*		pic_c0350_R008857		sat_i02_3313_R031329						set1A_EC042_4593B_R033575*	set1B_EC042_4593A_R033576*		sfaB_ECP_0292_R008732*	sfaC_UTI89_C1107_R008731*	focI_c1240_R008749*	focC_c1241_R008750	focD_i02_1135_R030906*	focF_i02_1136_R030908			sitA_ECABU_c14180_R031700	sitB_ECABU_c14170_R031713	sitC_ECABU_c14160_R031726	sitD_ECABU_c14150_R031739	tia_EC55989_4831_R030917*?					upaG/ehaG_c4424_R033444*	upaH_i02_1656_R033475*	usp_i02_0122_R033581	vat_c0393_R008850		ybtA_ECP_1941_R008948	ybtE_ECP_1946_R008968	ybtP_i02_2239_R031569*	ybtQ_c2421_R008939	ybtS_ECP_1937_R008932	ybtT_i02_2245_R031654	ybtU_c2430_R008959	ybtX_c2420_R008935																																																										tetB_4_AF326777
22120	ERS358016	ERR434729	BSAC	eo3011	2010	72.4859	2914	D	O166:H15											S	R	S	S	S	S	S	S	S	S	non-ESBL	non-CTX-M																																																																														ECO55CA74_01110_R033220*																																					aec15_G2583_1818_R033342*	aec16_ECH74115_0249_R033319*	aec17_G2583_0240_R033292*?	aec18_CDCO157_0228_R033271*	aec19_ECO111_0231_R033250*	aec22_EcE24377A_0236_R033207*	aec23_UMNK88_236_R033184*	aec24_ECO103_0221_R033149*	aec25_O3O_04925_R033127*	aec26_ECO26_0225_R033100*	aec27/clpV_UMNK88_232_R033082*	aec28_ECSP_0225_R033044*	aec29_Z0251_R033012*	aec30_EC55989_0220_R033002*	aec31_EC55989_0219_R032979*?	aec32_EC55989_0218_R032953*										cah_EcE24377A_3347_R033527*														chuA_ECSP_4489_R031772*	chuS_EC042_3794_R031756*	chuT_ECUMN_4002_R031797*	chuU_ECIAI39_4008_R031865*	chuW_ECUMN_4003_R031815*	chuX_EC042_3798_R031828*	chuY_EC042_3799_R031846*					eaeH_EC042_0333_R032064*	ecpA_APECO78_04995_R031929*	ecpB_EC042_0321_R031945*	ecpC_ECSP_0328_R031965*	ecpD_ECO103_0267_R031995*	ecpE_ECUMN_0323_R032034*	ecpR_ECNA114_0281_R031894*		ehaB_NRG857_01740_R033514*																					espL1_Z2749_R032258*		espL4_ECSP_5086_R032279*		espR1_ECO111_1861_R032327*?		espX1_ECO26_0022_R032362*	espX2_CDCO157_0854_R032369*	espX4_ECO55CA74_23285_R032373*	espX5_ECO55CA74_23425_R032380*	espX6_ECH74115_5846_R032388*?	espY1_ECs0061_R032400*	espY2_CDCO157_0072_R032411*	espY3_ECO55CA74_02570_R032415*	espY4_ECSP_4764_R032424*							fimA_c5393_R008684*	fimB_ECNA114_4556_R030677	fimC_ECUMN_4923_R030766*	fimD_ECS88_4935_R030795*	fimE_ECO103_5094_R030693*	fimF_EC042_1636_R030815*	fimG_EC55989_1635_R030842*	fimH_APECO78_02740_R030877*	fimI_ECNA114_4560_R030744*											hlyE/clyA_ECUMN_1471_R033562*		ibeB_ECUMN_0662_R032179*?	ibeC_ECUMN_4486_R032221*					iroD_ECOK1_1109_R031427*	iroE_c1251_R008905*																																																																												dfrA7_2_X58425																									blaTEM1_1_JF910132																										strA_4_NC_003384	strB_1_M96392		sul2_6_FN995456
22121	ERS358017	ERR439660	BSAC	eo3014	2010	51.9768	404	B2	O75:H5											S	R	S	S	S	S	S	S	S	S	non-ESBL	non-CTX-M															FIB			FII-s			FrepB								X1				ECS88_0243_R033234*																													ECNA114_2861_R032717*?	ECNA114_2867_R032750*	LF82_426_R032604*	ECS88_3084_R032620*	ECNA114_2856_R032634*	ECNA114_28561_R032650*	ECO103_3361_R032661*	ECP_2805_R032674*	ECP_2806_R032690*	ECO103_3364_R032712*?	UM146_02430_R032753*?	ECP_2815_R032757*	ECABU_c31040_R032792*	UTI89_C3208_R032803	LF82_445_R032830	i02_3125_R032852*														LF82_035_R033374*	ECP_2810_R032709*?																					aec11_APECO1_1752_R033377	aec14_LF82_034_R033366	aec15_LF82_033_R033358*	aec16_NRG857_01155_R033336	aec17_ECS88_0246_R033307*	aec18_UTI89_C0250_R033268	aec19_APECO1_1760_R033242	aec22_ECS88_0242_R033209*	aec23_ECS88_0241_R033185	aec24_APECO1_1764_R033142	aec25_ECOK1_0228_R033135	aec26_UM146_16205_R033111	aec27/clpV_EC042_0215_R033079*	aec28_LF82_017_R033060*	aec29_ECOK1_0224_R033032*	aec30_ECP_0226_R032990*	aec31_APECO1_1771_R032966*	aec32_ECP_0224_R032940	aec7_ECP_0248_R033392	aec8_ECP_0247_R033383*						agn43_O3M_04255_R031343*													cfaB_APECO78_19300_R032130*	cfaC_ECP_3186_R032131*		chuA_APECO1_2948_R009006*	chuS_c4307_R008997*	chuT_ECNA114_3621_R031796	chuU_APECO1_2943_R009036*	chuW_ECP_3601_R009016*	chuX_ECABU_c39430_R031830	chuY_ECNA114_3624_R031850*					eaeH_ECABU_c03900_R032065*	ecpA_ECP_0356_R014192	ecpB_LF82_1281_R031959*	ecpC_UM146_15890_R031986*	ecpD_NRG857_01370_R032016*	ecpE_E2348C_0245_R032017*	ecpR_ECOK1_0281_R031900		ehaB_ECS88_0367_R033509*																																										fimA_ECP_4649_R008685*	fimB_ECNA114_4556_R030677	fimC_ECUMN_4923_R030766	fimD_EC042_1637_R030788*	fimE_ECUMN_4920_R030699	fimF_b4318_R008709	fimG_b4319_R008716	fimH_b4320_R008723	fimI_ECUMN_4922_R030745				fyuA_i02_2247_R031688*							hlyE/clyA_LF82_195_R033567*		ibeB_ECP_0603_R032158*	ibeC_c4914_R032190*								irp1_ECABU_c22420_R031619	irp2_ECABU_c22410_R031602	iucA_CE10_3446_R031510*	iucB_i02_3319_R031492	iucC_ECABU_c32810_R031477*	iucD_pECS88_0010_R031467	iutA_ECUMN_3371_R031452*														papA_CE10_3429_R030650*	papB_UM146_21690_R030656*							papI_APECO1_3517_R008666*			papX_i02_3278_R030584*				sat_i02_3313_R031329	senB_UM146_24581_R033589									papI_i02_3286_R030659							sitA_ECNA114_1304_R031702*	sitB_ECP_1191_R008981*	sitC_ECP_1190_R008986	sitD_ECUMN_1438_R031742*						upaG/ehaG_ECP_3703_R033447*	upaH_ECP_1410_R033473*	usp_LF82_009_R033586*	vat_ECP_0345_R008851*		ybtA_ECP_1941_R008948	ybtE_ECP_1946_R008968	ybtP_ECABU_c22390_R031568	ybtQ_ECABU_c22380_R031551	ybtS_ECABU_c22360_R031518	ybtT_ECABU_c22440_R031653	ybtU_EC55989_2209_R031633*	ybtX_ECOK1_2145_R031540																										blaTEM1_1_JF910132																													sul2_2_GQ421466*
22122	ERS358049	ERR434929	BSAC	eo3015	2010	82.6391	73	B2	O6:H1											S	R	S	S	S	S	S	S	S	S	non-ESBL	non-CTX-M															FIB			FII-s			FrepB																																							NRG857_13820_R032723	ECABU_c30990_R032734*			i02_3107_R032598*	c3386_R032606	ECABU_c30900_R032632	i02_3110_R032649	ECABU_c30920_R032664	ECABU_c30930_R032680	i02_3113_R032697		ECABU_c31010_R032748	i02_3120_R032764	i02_3122_R032793	c3401_R032800*	LF82_445_R032830	i02_3125_R032852																																																						aec7_ECUMN_0239_R033396*							agn43_c3655_R031341*			cdiA_c0345_R033535*	cdiB_ECABU_c03040_R033543*												chuA_i02_3977_R031777	chuS_c4307_R008997	chuT_c4313_R009009	chuU_ECABU_c39450_R031866	chuW_ECABU_c39420_R031812	chuX_ECABU_c39430_R031830	chuY_c4316_R009027			cnf1_ECABU_c48820_R031407*		eaeH_c0415_R032046	ecpA_ECOK1_0280_R031927	ecpB_ECABU_c03780_R031947	ecpC_c0402_R014205*	ecpD_c0401_R014212*	ecpE_ECABU_c03750_R032031	ecpR_ECOK1_0281_R031900		ehaB_ECS88_0367_R033509*																																										fimA_c5393_R008684	fimB_ECNA114_4556_R030677*	fimC_i02_4913_R030764	fimD_EC042_1637_R030788*	fimE_c5392_R008677	fimF_c5397_R008712*	fimG_c5399_R008719	fimH_i02_4917_R030869	fimI_i02_4912_R030743*				fyuA_i02_2247_R031688			hlyA_ECABU_c48860_R031396*	hlyB_ECABU_c48850_R031388*	hlyC_ECABU_c48880_R031404	hlyD_ECABU_c48840_R031380*	hlyE/clyA_UM146_11175_R033566*		ibeB_c0658_R032155	ibeC_c4914_R032190		ireA_c5174_R009037						irp1_ECP_1943_R008956	irp2_ECP_1942_R008952*	iucA_CE10_3446_R031510	iucB_i02_3319_R031492	iucC_i02_3318_R031478*	iucD_pECS88_0010_R031467	iutA_i02_3316_R031450*														papA_CE10_3429_R030650*	papB_UM146_21690_R030656*	papC_ECUMN_3337_R030634*	papD_c3589_R008638*	papE_ECUMN_3333_R030607*	papF_CE10_4867_R030602	papG_ECUMN_3331_R030592*	papH_APECO1_3520_R008652*	papI_APECO1_3517_R008666*	papJ_UM146_21665_R030623*	papK_ECNA114_4664_R030614*	papX_ECABU_c32610_R030583		pic_c0350_R008857		sat_i02_3313_R031329						set1A_EC042_4593B_R033575*	set1B_EC042_4593A_R033576*			papI_i02_3286_R030659							sitA_ECABU_c14180_R031700	sitB_ECABU_c14170_R031713	sitC_ECABU_c14160_R031726	sitD_ECOK1_1301_R031745	tia_ECABU_c48390_R030920*					upaG/ehaG_c4424_R033444*	upaH_i02_1656_R033475*	usp_ECABU_c01180_R033580	vat_c0393_R008850		ybtA_ECP_1941_R008948	ybtE_ECP_1946_R008968	ybtP_i02_2239_R031569*	ybtQ_c2421_R008939	ybtS_ECP_1937_R008932	ybtT_ECABU_c22440_R031653	ybtU_ECP_1944_R008960	ybtX_c2420_R008935																										blaTEM1_83_AF188200																																tetB_4_AF326777
22123	ERS357246	ERR434978	BSAC	eo302	2002	68.4573	95	B2	O18:H7											S	S	S	S	S	S	S	S	S	S	non-ESBL	non-CTX-M															FIB			FII-s			FrepB								X1				ECS88_0243_R033234																															ECS88_3083_R032601	UM146_02490_R032622	ECS88_3085_R032636	ECS88_3086_R032652	UTI89_C3194_R032660*	ECS88_3088_R032684	APECO1_3712_R032691		ECOK1_3204_R032752	UM146_02425_R032768	vasA_ECOK1_3210_R032783	UTI89_C3208_R032803	ECOK1_3213_R032828	UM146_02380_R032855													ECS88_3090_R032719	LF82_035_R033374*		UTI89_C3202_R032731																				aec11_APECO1_1752_R033377	aec14_ECP_0241_R033360	aec15_APECO1_1756_R033340	aec16_NRG857_01155_R033336	aec17_UM146_16165_R033309	aec18_ECP_0237_R033266	aec19_APECO1_1760_R033242	aec22_ECS88_0242_R033209	aec23_ECOK1_0230_R033186	aec24_APECO1_1764_R033142	aec25_ECOK1_0228_R033135	aec26_UM146_16205_R033111	aec27/clpV_EC042_0215_R033079*?	aec28_ECOK1_0225_R033058	aec29_ECOK1_0224_R033032	aec30_UM146_16225_R033009	aec31_APECO1_1771_R032966	aec32_ECOK1_0221_R032959	aec7_ECP_0248_R033392	aec8_UM146_16120_R033389								cah_EC042_4803_R033526*			cdtA_ECOK1_2089_R031409	cdtB_APECO1_543_R008899*	cdtC_ECOK1_2087_R031411									chuA_UTI89_C4028_R009005*	chuS_UM146_17655_R031765	chuT_ECS88_3914_R031798	chuU_APECO1_2943_R009036	chuW_ECOK1_3941_R031817	chuX_UM146_17675_R031837	chuY_APECO1_2944_R009030					eaeH_UM146_15825_R032075	ecpA_ECOK1_0280_R031927	ecpB_UM146_15885_R031958	ecpC_UM146_15890_R031986	ecpD_ECS88_0287_R032010	ecpE_ECOK1_0276_R032039	ecpR_ECP_0357_R014185		ehaB_ECS88_0367_R033509																																										fimA_c5393_R008684*	fimB_ECNA114_4556_R030677*	fimC_LF82_0660_R030773	fimD_O3K_12970_R030786*	fimE_UM146_22255_R030705	fimF_UM146_22280_R030827	fimG_UM146_22285_R030855	fimH_APECO1_2110_R008729	fimI_LF82_0666_R030752				fyuA_ECOK1_2154_R031693							hlyE/clyA_UM146_11175_R033566	ibeA_UTI89_C5035_R008755	ibeB_UM146_14655_R032187	ibeC_APECO1_2512_R032195			iroB_ECOK1_1111_R031439	iroC_ECOK1_1110_R031433*	iroD_ECOK1_1109_R031427	iroE_ECOK1_1108_R031421	iroN_ECOK1_1107_R031415	irp1_ECOK1_2150_R031625*	irp2_ECOK1_2149_R031608*																														papX_ECUMN_3330_R030585*												sfaA_UTI89_C1109_R008735	sfaB_UTI89_C1108_R008733	sfaC_ECOK1_1096_R030881	sfaD_UM146_12355_R030888	sfaE_UM146_12350_R030890	sfaF_UTI89_C1112_R008741	sfaG_UTI89_C1113_R008743	sfaH_UTI89_C1115_R008747	sfaS_ECOK1_1103_R030895	sitA_ECNA114_1304_R031702	sitB_ECOK1_1303_R031719*	sitC_ECOK1_1302_R031732	sitD_ECOK1_1301_R031745						upaG/ehaG_APECO1_2853_R033448*		usp_UM146_23345_R033585	vat_LF82_043_R031322		ybtA_EC042_2212_R031583	ybtE_ECOK1_2153_R031676	ybtP_UTI89_C2181_R008945	ybtQ_UM146_07305_R031559*	ybtS_ECS88_2032_R031523*	ybtT_UTI89_C2186_R008965	ybtU_ECOK1_2151_R031642	ybtX_ECS88_2033_R031539
22124	ERS357247	ERR434290	BSAC	eo303	2002	79.307	5476	F	O15:H1											S	R	S	R	S	S	R	S	S	S	non-ESBL	non-CTX-M														FIA							FrepB												ECUMN_0225_R033231																																																																																			aec16_ECUMN_0229_R033329	aec17_EC042_0224_R033303*	aec18_EC042_0223_R033278	aec19_EC042_0222_R033255	aec22_ECUMN_0224_R033206	aec23_ECUMN_0223_R033182*	aec24_EC042_0218_R033156*	aec25_EC042_0217_R033130	aec26_EC042_0216_R033105*	aec27/clpV_EC042_0215_R033079	aec28_ECUMN_0218_R033054	aec29_ECUMN_0217_R033028*	aec30_EC042_0212_R033003	aec31_ECUMN_0215_R032981	aec32_ECUMN_0214_R032955	aec7_ECUMN_0239_R033396	aec8_ECUMN_0238_R033387						agn43_ECUMN_3400_R031350*	air/eaeX_ECUMN_4186_R033442*	cah_O3M_00325_R033523*														chuA_EC042_3795_R031774*	chuS_EC042_3794_R031756*	chuT_ECUMN_4002_R031797	chuU_ECUMN_4006_R031869	chuW_ECUMN_4003_R031815	chuX_ECUMN_4004_R031833	chuY_ECUMN_4005_R031851					eaeH_LF82_054_R032076*	ecpA_EC042_0322_R031918*	ecpB_ECUMN_0326_R031950*	ecpC_UM146_15890_R031986*	ecpD_ECO103_0267_R031995*	ecpE_ECNA114_0276_R032033*	ecpR_ECUMN_0328_R031895		ehaB_EC042_0404_R033505*																					espL1_Z2749_R032258*		espL4_ECH74115_5486_R032278*		espR1_ECO55CA74_08965_R032322*?		espX1_ECH74115_0025_R032357*		espX4_ECSP_5116_R032375*	espX5_ECO55CA74_23425_R032380*		espY1_ECO55CA74_00290_R032402*	espY2_CDCO157_0072_R032411*	espY3_ECO55CA74_02570_R032415*	espY4_Z5211_R032419*							fimA_c5393_R008684*	fimB_ECNA114_4556_R030677	fimC_ECS88_4934_R030768*	fimD_EC042_1637_R030788*	fimE_ECS88_4931_R030701*	fimF_EcE24377A_4915_R030821	fimG_ECS88_4937_R030851	fimH_EcE24377A_4917_R030872	fimI_ECS88_4933_R030747*				fyuA_ECUMN_2278_R031690*							hlyE/clyA_ECUMN_1471_R033562*		ibeB_EC042_0606_R032174	ibeC_ECUMN_4486_R032221*								irp1_EC042_2214_R031617*	irp2_EC042_2213_R031600*	iucA_ECUMN_3375_R031508	iucB_ECO111_1294_R031484	iucC_ECO26_1347_R031471	iucD_c3624_R008923	iutA_ECNA114_4697_R031451*?														papA_ECUMN_3339_R030648	papB_ECUMN_3340_R030654	papC_ECUMN_3337_R030634	papD_c5185_R008639*	papE_ECUMN_3333_R030607	papF_ECUMN_3332_R030599	papG_ECUMN_3331_R030592	papH_ECUMN_3338_R030641		papJ_ECUMN_3335_R030621	papK_ECUMN_3334_R030615	papX_ECP_4531_R008610				sat_ECUMN_3367_R031330										papI_ECUMN_3341_R030661							sitA_EC042_1521_R031698*	sitB_EC042_1520_R031711*	sitC_EC042_1519_R031724*	sitD_EC042_1518_R031737*						upaG/ehaG_EC042_3912_R033461*					ybtA_EC042_2212_R031583	ybtE_ECUMN_2277_R031673*	ybtP_EC042_2211_R031566	ybtQ_EC042_2210_R031549*	ybtS_EC042_2208_R031516	ybtT_EC042_2216_R031651	ybtU_EC042_2215_R031634	ybtX_EC042_2209_R031532											aadB_1_JN119852															blaTEM1_1_JF910132			cmlA1_1_M64556*	cml_1_M22614*				dfrA17_1_FJ460238													mphA_1_D16251							sul1_1_AY224185
22125	ERS358018	ERR434536	BSAC	eo3032	2010	81.8398	5661	B2	O18:H7											S	R	S	S	S	S	S	S	S	S	non-ESBL	non-CTX-M															FIB			FII-s			FrepB							P					ECS88_0243_R033234																														ECNA114_2867_R032750*?	ECOK1_3193_R032602	UM146_02490_R032622	ECS88_3085_R032636	ECS88_3086_R032652	UTI89_C3194_R032660	ECS88_3088_R032684	APECO1_3712_R032691		UM146_02430_R032753	UM146_02425_R032768*	ECS88_3103_R032795	UTI89_C3208_R032803	ECOK1_3213_R032828	UM146_02380_R032855													ECS88_3090_R032719	UM146_16140_R033373		UTI89_C3202_R032731																				aec11_ECP_0243_R033376	aec14_ECOK1_0238_R033364	aec15_APECO1_1756_R033340*	aec16_NRG857_01155_R033336	aec17_UM146_16165_R033309	aec18_ECP_0237_R033266	aec19_APECO1_1760_R033242	aec22_ECS88_0242_R033209	aec23_ECS88_0241_R033185	aec24_APECO1_1764_R033142	aec25_ECOK1_0228_R033135	aec26_UM146_16205_R033111	aec27/clpV_EC042_0215_R033079*?	aec28_ECOK1_0225_R033058	aec29_ECOK1_0224_R033032	aec30_UM146_16225_R033009*	aec31_APECO1_1771_R032966	aec32_ECOK1_0221_R032959	aec7_ECP_0248_R033392	aec8_UM146_16120_R033389								cah_EC042_4803_R033526*			cdtA_ECOK1_2089_R031409	cdtB_APECO1_543_R008899*	cdtC_ECOK1_2087_R031411									chuA_UTI89_C4028_R009005	chuS_UM146_17655_R031765	chuT_ECS88_3914_R031798	chuU_APECO1_2943_R009036	chuW_ECOK1_3941_R031817*	chuX_UM146_17675_R031837	chuY_APECO1_2944_R009030					eaeH_UM146_15825_R032075	ecpA_UTI89_C0309_R014193*	ecpB_APECO1_1705_R014201	ecpC_UM146_15890_R031986	ecpD_ECS88_0287_R032010*	ecpE_ECOK1_0276_R032039	ecpR_ECOK1_0281_R031900		ehaB_ECS88_0367_R033509*																																										fimA_c5393_R008684*	fimB_ECNA114_4556_R030677*	fimC_LF82_0660_R030773	fimD_EC042_1637_R030788*	fimE_UM146_22255_R030705	fimF_UM146_22280_R030827	fimG_APECO1_2111_R008722	fimH_APECO1_2110_R008729*	fimI_APECO1_2115_R008694				fyuA_ECOK1_2154_R031693							hlyE/clyA_UM146_11175_R033566	ibeA_UTI89_C5035_R008755	ibeB_UM146_14655_R032187	ibeC_UTI89_C4546_R032196			iroB_pECS88_0128_R031438	iroC_ECOK1_1110_R031433*	iroD_NRG857_30012_R031429*	iroE_UM146_12310_R031422*	iroN_pECS88_0124_R031414*	irp1_ECOK1_2150_R031625	irp2_APECO1_1058_R008954*	iucA_APECO1_O1CoBM172_R008930	iucB_APECO1_O1CoBM171_R008928	iucC_NRG857_30238_R031483	iucD_pECS88_0010_R031467	iutA_pECS88_0009_R031453																									papX_ECUMN_3330_R030585*												sfaA_UTI89_C1109_R008735	sfaB_UTI89_C1108_R008733	sfaC_UTI89_C1107_R008731	sfaD_UTI89_C1110_R008737	sfaE_UM146_12350_R030890	sfaF_UTI89_C1112_R008741*	sfaG_UTI89_C1113_R008743*	sfaH_UTI89_C1115_R008747	sfaS_ECOK1_1103_R030895	sitA_ECNA114_1304_R031702	sitB_pECS88_0021_R031718*	sitC_ECOK1_1302_R031732	sitD_ECNA114_1301_R031741*					tsh_APECO1_O1CoBM73_R008853*	upaG/ehaG_APECO1_2853_R033448		usp_UM146_23345_R033585	vat_LF82_043_R031322*		ybtA_UTI89_C2182_R008949	ybtE_ECOK1_2153_R031676	ybtP_UTI89_C2181_R008945	ybtQ_UM146_07305_R031559	ybtS_ECS88_2032_R031523	ybtT_APECO1_1061_R008966	ybtU_ECOK1_2151_R031642	ybtX_ECS88_2033_R031539*																										blaTEM1_1_JF910132							dfrA15_1_HM449019																					sul1_1_AY224185			tetA_4_AJ517790
22126	ERS358019	ERR434730	BSAC	eo3033	2010	74.896	117	F	O24:H4											S	R	S	S	S	S	S	S	S	S	non-ESBL	non-CTX-M															FIB									I1																																						ECNA114_2861_R032717*?	ECNA114_2867_R032750*	ECABU_c30880_R032597*	c3386_R032606*	ECP_2802_R032626*	ECS88_3086_R032652*	UTI89_C3194_R032660*	ECNA114_2858_R032682*	ECO103_3363_R032693*?	EcE24377A_3130_R032718*?	ECP_2814_R032742*	ECP_2815_R032757*	ECP_2819_R032774*?	UTI89_C3208_R032803	ECOK1_3213_R032828*	i02_3125_R032852*																															aatA_APECO1_O1CoBM96_R033547*																							aec7_ECUMN_0239_R033396*										cdiA_c0345_R033535*	cdiB_ECABU_c03040_R033543												chuA_EC042_3795_R031774*	chuS_EC042_3794_R031756*	chuT_CE10_4045_R031800*	chuU_UTI89_C4037_R009035*	chuW_CE10_4046_R031818*	chuX_ECUMN_4004_R031833*	chuY_EC042_3799_R031846*					eaeH_ECABU_c03900_R032065*	ecpA_E2348C_0249_R031906*	ecpB_APECO1_1705_R014201*	ecpC_NRG857_01375_R031988*	ecpD_ECNA114_0277_R032005*	ecpE_E2348C_0245_R032017*	ecpR_ECOK1_0281_R031900	ehaA_EC55989_0317_R033491*	ehaB_UMNK88_421_R033508*																					espL1_Z2749_R032258*																					fimA_c5393_R008684*	fimB_ECNA114_4556_R030677*	fimC_ECUMN_4923_R030766*	fimD_EC042_1637_R030788*	fimE_ECO103_5094_R030693*	fimF_ECS88_4936_R030823*	fimG_ECS88_4937_R030851*	fimH_CE10_5064_R030876*	fimI_ECNA114_4560_R030744*				fyuA_ECUMN_2278_R031690*							hlyE/clyA_UM146_11175_R033566*		ibeB_c0658_R032155*	ibeC_ECUMN_4486_R032221*		ireA_c5174_R009037*	iroB_pECS88_0128_R031438	iroC_NRG857_30010_R031435	iroD_NRG857_30012_R031429	iroE_APECO1_O1CoBM138_R008908	iroN_NRG857_30015_R031417	irp1_O3M_09665_R031613*	irp2_O3M_09670_R031596*	iucA_APECO1_O1CoBM172_R008930	iucB_NRG857_30239_R031497*	iucC_NRG857_30238_R031483	iucD_pECS88_0010_R031467	iutA_NRG857_30235_R031455*																											pic_ECABU_c03110_R031337								set1A_EC042_4593B_R033575*	set1B_EC042_4593A_R033576*										sitA_pECS88_0022_R031705	sitB_pECS88_0021_R031718	sitC_APECO1_O1CoBM178_R008989*	sitD_APECO1_O1CoBM177_R008994						upaG/ehaG_EC042_3912_R033461*			vat_c0393_R008850		ybtA_EC55989_2206_R031582	ybtE_ECUMN_2277_R031673*	ybtP_EC042_2211_R031566*	ybtQ_O3K_09720_R031547	ybtS_O3M_09695_R031512*	ybtT_EC042_2216_R031651*	ybtU_ECUMN_2275_R031639*	ybtX_EC55989_2203_R031531*																										blaTEM1_1_JF910132	catA1_1_V00622*									dfrA1_30_JQ690541												mphB_1_D85892				strA_4_NC_003384	strB_1_M96392	sul1_1_AY224185	sul2_4_AY333434		tetA_4_AJ517790
22127	ERS358020	ERR435098	BSAC	eo3035	2010	76.6021	12	B2	O4:H5											S	R	S	S	S	S	S	S	S	S	non-ESBL	non-CTX-M															FIB						FrepB												LF82_024_R033237*																													ECNA114_2861_R032717*?	ECNA114_2867_R032750*	ECP_2800_R032588*	ECP_2801_R032607*	ECP_2802_R032626	ECS88_3086_R032652	UTI89_C3194_R032660*	ECS88_3088_R032684	APECO1_3712_R032691*	EcE24377A_3130_R032718*?	ECP_2814_R032742*	ECABU_c31020_R032763*	NRG857_13870_R032799*	EcE24377A_3133_R032810*?	ECOK1_3213_R032828*	i02_3125_R032852*														UM146_16140_R033373	ECP_2810_R032709*?																					aec11_ECP_0243_R033376	aec14_ECP_0241_R033360	aec15_NRG857_01165_R033359*	aec16_NRG857_01155_R033336	aec17_NRG857_01150_R033311	aec18_UTI89_C0250_R033268*	aec19_ECP_0236_R033241*	aec22_NRG857_01130_R033213*	aec23_LF82_022_R033188*	aec24_ECP_0232_R033141*	aec25_ECOK1_0228_R033135*	aec26_LF82_019_R033112	aec27/clpV_ECUMN_0219_R033080*	aec28_LF82_017_R033060*	aec29_ECP_0227_R033014*	aec30_ECP_0226_R032990*	aec31_NRG857_01085_R032987*	aec32_LF82_013_R032961	aec7_ECP_0248_R033392	aec8_UM146_16120_R033389*						agn43_EC55989_3357_R031346*			cdiA_c0345_R033535*	cdiB_ECABU_c03040_R033543*												chuA_APECO1_2948_R009006*	chuS_ECP_3596_R008998*	chuT_ECS88_3914_R031798*	chuU_APECO1_2943_R009036*	chuW_ECP_3601_R009016*	chuX_ECABU_c39430_R031830	chuY_ECP_3603_R009028			cnf1_UM146_21825_R031408*		eaeH_ECABU_c03900_R032065*	ecpA_E2348C_0249_R031906	ecpB_LF82_1281_R031959*	ecpC_UM146_15890_R031986*	ecpD_ECNA114_0277_R032005*	ecpE_E2348C_0245_R032017*	ecpR_ECP_0357_R014185		ehaB_UMNK88_421_R033508*																																										fimA_ECP_4649_R008685*	fimB_ECNA114_4556_R030677	fimC_ECUMN_4923_R030766	fimD_EC042_1637_R030788*	fimE_ECUMN_4920_R030699	fimF_b4318_R008709	fimG_b4319_R008716	fimH_b4320_R008723	fimI_ECUMN_4922_R030745	focA_i02_1132_R030900	focG_c1244_R008753	focH_c1245_R008754	fyuA_ECP_1947_R008972*			hlyA_UM146_21845_R031398*	hlyB_UTI89_C4925_R008884	hlyC_UTI89_C4927_R008896*	hlyD_UTI89_C4924_R008878	hlyE/clyA_UM146_11175_R033566*		ibeB_c0658_R032155*	ibeC_c4914_R032190*		ireA_APECO1_3497_R009038	iroB_ECABU_c12110_R031436	iroC_i02_1147_R031431	iroD_ECABU_c12090_R031424	iroE_c1251_R008905	iroN_c1250_R008901	irp1_ECP_1943_R008956	irp2_ECP_1942_R008952*																			papA_ECNA114_4659_R030647*	papB_UM146_21690_R030656	papC_ECS88_3263_R030635*	papD_ECNA114_4662_R030626*	papE_ECS88_3259_R030608*	papF_UM146_21650_R030603*	papG_APECO1_3527_R008617*	papH_UM146_21680_R030644*?	papI_APECO1_3517_R008666*	papJ_ECIAI39_4591_R030619	papK_ECUMN_3334_R030615*	papX_ECIAI39_3395_R030582					senB_UM146_24581_R033589								sfaB_ECP_0292_R008732*	papI_UTI89_C4897_R008665*	focI_ECABU_c11260_R030901*	focC_c1241_R008750	focD_i02_1135_R030906*	focF_i02_1136_R030908			sitA_EC042_1521_R031698*	sitB_EC042_1520_R031711*	sitC_EC042_1519_R031724*	sitD_EC042_1518_R031737*	tia_ECABU_c48390_R030920					upaG/ehaG_APECO1_2853_R033448*		usp_LF82_009_R033586*	vat_ECP_0345_R008851*		ybtA_ECABU_c22400_R031585	ybtE_ECP_1946_R008968	ybtP_i02_2239_R031569	ybtQ_ECP_1939_R008940	ybtS_i02_2236_R031519	ybtT_ECABU_c22440_R031653*	ybtU_c2430_R008959	ybtX_ECP_1938_R008936		tetD_1_AF467077																						blaSHV100_1_AM941846*	blaSHV1_8_FJ668818*																													sul1_1_AY224185
22128	ERS358181	ERR435570	BSAC	eo3036	2010	65.865	12	B2	O4:H1											S	R	S	S	S	S	S	S	S	S	non-ESBL	non-CTX-M																		FII-s			FrepB												LF82_024_R033237*																													ECNA114_2861_R032717*?	ECNA114_2867_R032750*	ECP_2800_R032588*	ECP_2801_R032607*	ECP_2802_R032626	ECS88_3086_R032652	UTI89_C3194_R032660*	ECS88_3088_R032684	APECO1_3712_R032691*	EcE24377A_3130_R032718*?	ECP_2814_R032742*	ECABU_c31020_R032763*	NRG857_13870_R032799*	EcE24377A_3133_R032810*?	ECOK1_3213_R032828*	i02_3125_R032852*														UM146_16140_R033373	ECP_2810_R032709*?																					aec11_APECO1_1752_R033377	aec14_ECOK1_0238_R033364	aec15_NRG857_01165_R033359*	aec16_NRG857_01155_R033336	aec17_ECP_0238_R033289	aec18_ECP_0237_R033266*	aec19_NRG857_01140_R033263*	aec22_NRG857_01130_R033213*	aec23_LF82_022_R033188*	aec24_ECP_0232_R033141*	aec25_ECOK1_0228_R033135*	aec26_LF82_019_R033112	aec27/clpV_EC042_0215_R033079*	aec28_LF82_017_R033060*	aec29_ECP_0227_R033014*	aec30_ECP_0226_R032990*	aec31_ECOK1_0222_R032985*	aec32_LF82_013_R032961	aec7_UTI89_C0258_R033394	aec8_UM146_16120_R033389*						agn43_c3655_R031341*			cdiA_ECABU_c03050_R033538*	cdiB_UM146_21960_R033545*												chuA_APECO1_2948_R009006*	chuS_ECP_3596_R008998*	chuT_ECS88_3914_R031798*	chuU_APECO1_2943_R009036*	chuW_ECP_3601_R009016*	chuX_c4315_R009021	chuY_ECP_3603_R009028			cnf1_UM146_21825_R031408		eaeH_ECABU_c03900_R032065*	ecpA_E2348C_0249_R031906	ecpB_LF82_1281_R031959*	ecpC_UM146_15890_R031986*	ecpD_ECNA114_0277_R032005*	ecpE_E2348C_0245_R032017*	ecpR_ECOK1_0281_R031900		ehaB_UMNK88_421_R033508*																																										fimA_c5393_R008684*	fimB_ECNA114_4556_R030677*	fimC_ECP_4651_R008699	fimD_EC042_1637_R030788*	fimE_ECP_4647_R008678*	fimF_UM146_22280_R030827	fimG_APECO1_2111_R008722*	fimH_NRG857_21795_R030880*	fimI_UTI89_C5012_R008693*			focH_c1245_R008754*?	fyuA_i02_2247_R031688			hlyA_c3570_R008887*	hlyB_c3573_R008881	hlyC_c3569_R008893*	hlyD_c3574_R008875	hlyE/clyA_UM146_11175_R033566*		ibeB_c0658_R032155*	ibeC_c4914_R032190*			iroB_ECABU_c12110_R031436	iroC_i02_1147_R031431*	iroD_c1252_R008909*	iroE_c1251_R008905	iroN_c1250_R008901*	irp1_i02_2242_R031620	irp2_ECP_1942_R008952*	iucA_CE10_3446_R031510*	iucB_ECIAI39_3424_R031490	iucC_O3M_22990_R031472*	iucD_EC55989_4642_R031461*	iutA_ECNA114_4697_R031451*?														papA_ECUMN_3339_R030648	papB_UM146_21690_R030656	papC_ECNA114_4661_R030633*	papD_c3589_R008638*	papE_ECUMN_3333_R030607*	papF_CE10_4867_R030602*	papG_ECNA114_4667_R030591*	papH_ECNA114_4660_R030640*		papJ_c3588_R008633	papK_c5182_R008629*	papX_ECP_4531_R008610													sfaB_ECP_0292_R008732*	papI_UTI89_C4897_R008665*	sfaD_UTI89_C1110_R008737*	sfaE_ECP_0295_R008738*	sfaF_ECP_0296_R008740*	sfaG_UTI89_C1113_R008743*			sitA_ECNA114_1304_R031702	sitB_CE10_1318_R031720	sitC_ECIAI39_1921_R031725	sitD_ECOK1_1301_R031745	tia_UM146_21625_R030925					upaG/ehaG_APECO1_2853_R033448*		usp_LF82_009_R033586*	vat_ECP_0345_R008851*		ybtA_ECIAI39_1076_R031584	ybtE_ECP_1946_R008968	ybtP_i02_2239_R031569	ybtQ_c2421_R008939	ybtS_i02_2236_R031519	ybtT_ECABU_c22440_R031653*	ybtU_c2430_R008959	ybtX_c2420_R008935																										blaTEM1_83_AF188200
22129	ERS358022	ERR435365	BSAC	eo3037	2010	70.4103	95	B2	O45:H7											S	R	S	S	S	S	S	S	S	S	non-ESBL	non-CTX-M													B-O					FII-s	FII-Y														ECS88_0243_R033234																														ECNA114_2867_R032750*?	ECS88_3083_R032601	UM146_02490_R032622	ECS88_3085_R032636	ECS88_3086_R032652	UTI89_C3194_R032660	ECS88_3088_R032684	APECO1_3712_R032691*		ECS88_3097_R032751	ECS88_3098_R032766	ECS88_3103_R032795	UTI89_C3208_R032803	ECOK1_3213_R032828	UM146_02380_R032855													ECS88_3090_R032719	LF82_035_R033374		UTI89_C3202_R032731																				aec11_APECO1_1752_R033377	aec14_ECP_0241_R033360	aec15_APECO1_1756_R033340*	aec16_NRG857_01155_R033336	aec17_ECS88_0246_R033307	aec18_ECP_0237_R033266	aec19_ECS88_0244_R033259	aec22_ECS88_0242_R033209	aec23_ECS88_0241_R033185	aec24_APECO1_1764_R033142	aec25_ECOK1_0228_R033135	aec26_UM146_16205_R033111	aec27/clpV_EC042_0215_R033079*?	aec28_ECS88_0236_R033057	aec29_ECS88_0235_R033031	aec30_ECOK1_0223_R033008	aec31_UTI89_C0238_R032967*	aec32_ECOK1_0221_R032959	aec7_ECOK1_0241_R033398	aec8_UM146_16120_R033389								cah_EcE24377A_3347_R033527*														chuA_APECO1_2948_R009006	chuS_UM146_17655_R031765	chuT_ECS88_3914_R031798	chuU_APECO1_2943_R009036	chuW_ECOK1_3941_R031817	chuX_ECP_3602_R009022	chuY_APECO1_2944_R009030					eaeH_APECO1_1694_R032050	ecpA_ECS88_0290_R031926	ecpB_APECO1_1705_R014201	ecpC_UM146_15890_R031986	ecpD_ECS88_0287_R032010	ecpE_ECOK1_0276_R032039	ecpR_ECP_0357_R014185		ehaB_ECS88_0367_R033509																																										fimA_c5393_R008684*	fimB_ECNA114_4556_R030677	fimC_ECS88_4934_R030768	fimD_EC042_1637_R030788*	fimE_ECS88_4931_R030701	fimF_ECS88_4936_R030823	fimG_ECS88_4937_R030851	fimH_ECS88_4938_R030874	fimI_ECS88_4933_R030747				fyuA_APECO1_1063_R008974							hlyE/clyA_UM146_11175_R033566		ibeB_UM146_14655_R032187	ibeC_UTI89_C4546_R032196		ireA_APECO1_3497_R009038						irp1_ECS88_2038_R031624	irp2_APECO1_1058_R008954*																			papA_ECS88_3265_R030649*	papB_APECO1_3518_R008662	papC_ECS88_3263_R030635	papD_UM146_21670_R030630	papE_ECS88_3259_R030608	papF_APECO1_3526_R008622	papG_ECS88_3257_R030593	papH_APECO1_3520_R008652	papI_APECO1_3517_R008666	papJ_ECS88_3261_R030622	papK_ECS88_3260_R030616	papX_ECS88_4713_R030586														papI_ECS88_3267_R030662							sitA_i02_1430_R031701	sitB_ECS88_1216_R031717	sitC_ECABU_c14160_R031726	sitD_ECOK1_1301_R031745	tia_APECO1_3530_R008759					upaG/ehaG_APECO1_2853_R033448		usp_ECS88_0115_R033583	vat_ECS88_0280_R031319		ybtA_EC042_2212_R031583	ybtE_APECO1_1062_R008970	ybtP_ECOK1_2147_R031574	ybtQ_ECS88_2034_R031556	ybtS_ECS88_2032_R031523	ybtT_UTI89_C2186_R008965	ybtU_ECOK1_2151_R031642	ybtX_ECOK1_2145_R031540																										blaTEM1_5_FJ560503																										strA_4_NC_003384	strB_1_M96392		sul2_2_GQ421466
22130	ERS358023	ERR435174	BSAC	eo3038	2010	71.5316	73	B2	O6:H1											R	R	S	S	S	S	S	S	S	S	non-ESBL	non-CTX-M														FIA	FIB						FrepB																																							NRG857_13820_R032723	c3396_R032730*		ECNA114_2867_R032750*?	i02_3107_R032598*	c3386_R032606*	ECABU_c30900_R032632	ECABU_c30910_R032648	ECABU_c30920_R032664	ECABU_c30930_R032680	i02_3113_R032697		c3398_R032741	i02_3120_R032764*	i02_3122_R032793	c3401_R032800	LF82_445_R032830	i02_3125_R032852																																																						aec7_ECUMN_0239_R033396*							agn43_ECABU_c12300_R031347*		cah_EC042_4803_R033526*	cdiA_ECABU_c03050_R033538*	cdiB_ECABU_c03040_R033543*												chuA_i02_3977_R031777	chuS_c4307_R008997	chuT_c4313_R009009	chuU_ECABU_c39450_R031866	chuW_ECABU_c39420_R031812	chuX_c4315_R009021	chuY_c4316_R009027			cnf1_ECABU_c48820_R031407		eaeH_c0415_R032046	ecpA_ECOK1_0280_R031927	ecpB_ECABU_c03780_R031947	ecpC_ECABU_c03770_R031975	ecpD_c0401_R014212	ecpE_ECP_0352_R014220*	ecpR_ECP_0357_R014185		ehaB_ECS88_0367_R033509*																																										fimA_c5393_R008684	fimB_ECNA114_4556_R030677*	fimC_i02_4913_R030764	fimD_EC042_1637_R030788*	fimE_c5392_R008677	fimF_c5397_R008712*	fimG_c5399_R008719	fimH_i02_4917_R030869	fimI_i02_4912_R030743*	focA_i02_1132_R030900	focG_ECABU_c12020_R030909	focH_ECABU_c12030_R030911*	fyuA_ECP_1947_R008972			hlyA_ECABU_c48860_R031396*	hlyB_ECABU_c48850_R031388*	hlyC_ECABU_c48880_R031404	hlyD_ECABU_c48840_R031380*	hlyE/clyA_UM146_11175_R033566*		ibeB_c0658_R032155	ibeC_c4914_R032190		ireA_c5174_R009037	iroB_i02_1148_R031437	iroC_i02_1147_R031431*	iroD_ECABU_c12090_R031424	iroE_c1251_R008905	iroN_c1250_R008901	irp1_ECP_1943_R008956	irp2_ECP_1942_R008952*																				papB_ECIAI39_4586_R030652*	papC_ECUMN_3337_R030634*	papD_c3589_R008638*	papE_ECUMN_3333_R030607*	papF_CE10_4867_R030602	papG_ECUMN_3331_R030592*	papH_APECO1_3520_R008652*	papI_APECO1_3517_R008666*	papJ_ECUMN_3335_R030621*	papK_ECNA114_4664_R030614*	papX_UM146_21640_R030588*		pic_c0350_R008857								set1A_EC042_4593B_R033575*	set1B_EC042_4593A_R033576*		sfaB_ECP_0292_R008732*	papI_c5189_R008664*	sfaD_UTI89_C1110_R008737*	focC_c1241_R008750*	sfaF_ECP_0296_R008740*	sfaG_UTI89_C1113_R008743*	sfaH_UTI89_C1115_R008747*		sitA_i02_1430_R031701	sitB_ECABU_c14170_R031713	sitC_ECABU_c14160_R031726	sitD_ECABU_c14150_R031739	tia_ECP_4525_R008757*					upaG/ehaG_c4424_R033444*	upaH_i02_1656_R033475*	usp_i02_0122_R033581	vat_c0393_R008850		ybtA_ECP_1941_R008948	ybtE_ECP_1946_R008968	ybtP_i02_2239_R031569*	ybtQ_c2421_R008939	ybtS_i02_2236_R031519	ybtT_ECABU_c22440_R031653	ybtU_c2430_R008959	ybtX_c2420_R008935																										blaTEM30_1_AJ437107										dfrA1_30_JQ690541																strA_4_NC_003384*	strB_1_M96392*	sul1_1_AY224185	sul2_4_AY333434			tetB_4_AF326777
22131	ERS358050	ERR435367	BSAC	eo3039	2010	73.3502	127	B2	O6:H31											S	S	S	S	S	S	S	S	S	S	non-ESBL	non-CTX-M																	FII-K	FII-s	FII-Y	FIIS	FrepB												ECP_0235_R033216*																													ECNA114_2861_R032717*?	ECNA114_2867_R032750*	ECP_2800_R032588	ECP_2801_R032607*	ECP_2802_R032626	ECS88_3086_R032652	ECP_2804_R032658	ECP_2805_R032674	ECP_2806_R032690	EcE24377A_3130_R032718*?	ECP_2814_R032742	ECP_2815_R032757	ECP_2820_R032787	ECP_2821_R032801	ECP_2822_R032817	i02_3125_R032852*														ECP_0242_R033368	ECP_2810_R032709*																					aec11_ECP_0243_R033376	aec14_ECOK1_0238_R033364	aec15_ECP_0240_R033339*	aec16_ECP_0239_R033314	aec17_ECP_0238_R033289	aec18_NRG857_01145_R033286	aec19_ECP_0236_R033241	aec22_ECP_0234_R033192	aec23_ECP_0233_R033167	aec24_ECP_0232_R033141*	aec25_ECP_0231_R033116	aec26_ECP_0230_R033090	aec27/clpV_EC042_0215_R033079*	aec28_ECP_0228_R033038	aec29_ECP_0227_R033014	aec30_ECP_0226_R032990	aec31_ECP_0225_R032965	aec32_ECP_0224_R032940	aec7_ECP_0248_R033392	aec8_UM146_16120_R033389						agn43_ECP_0332_R008864*		cah_ECO26_1353_R033522*	cdiA_c0345_R033535*?	cdiB_ECABU_c03040_R033543*									cfaB_EcE24377A_3564_R032128*	cfaC_ECP_3186_R032131*		chuA_ECP_3597_R009004	chuS_ECP_3596_R008998	chuT_ECP_3600_R009010*	chuU_ECP_3604_R009034	chuW_ECP_3601_R009016	chuX_UM146_17675_R031837	chuY_ECP_3603_R009028			cnf1_UM146_21825_R031408*		eaeH_ECP_0367_R032049*	ecpA_ECP_0356_R014192	ecpB_ECP_0355_R014199	ecpC_ECP_0354_R014206	ecpD_ECP_0353_R014213*	ecpE_ECP_0352_R014220	ecpR_ECP_0357_R014185		ehaB_ECOK1_0352_R033510*																																										fimA_ECP_4649_R008685	fimB_ECNA114_4556_R030677*	fimC_ECP_4651_R008699	fimD_EC042_1637_R030788*	fimE_ECP_4647_R008678	fimF_NRG857_21785_R030829	fimG_NRG857_21790_R030857	fimH_NRG857_21795_R030880	fimI_ECP_4650_R008692				fyuA_i02_2247_R031688			hlyA_UM146_21845_R031398	hlyB_UTI89_C4925_R008884	hlyC_UTI89_C4927_R008896	hlyD_UTI89_C4924_R008878	hlyE/clyA_LF82_195_R033567*		ibeB_ECP_0603_R032158	ibeC_NRG857_19760_R032231			iroB_ECP_0306_R008918*	iroC_ECP_0305_R008914	iroD_ECP_0304_R008910	iroE_ECP_0303_R008906	iroN_ECP_0302_R008902	irp1_i02_2242_R031620*	irp2_ECP_1942_R008952*																				papB_UM146_21690_R030656	papC_ECS88_3263_R030635*	papD_UM146_21670_R030630*	papE_ECS88_3259_R030608*	papF_UM146_21650_R030603*	papG_ECP_4533_R008615*	papH_UM146_21680_R030644*		papJ_ECS88_3261_R030622*	papK_ECNA114_4664_R030614*	papX_UM146_21640_R030588*												sfaA_ECP_0293_R008734	sfaB_ECP_0292_R008732	papI_ECABU_c48570_R030658*	sfaD_ECP_0294_R008736	sfaE_ECP_0295_R008738	sfaF_ECP_0296_R008740	sfaG_UTI89_C1113_R008743	sfaH_ECP_0299_R008746	sfaS_ECP_0298_R008744	sitA_ECNA114_1304_R031702	sitB_CE10_1318_R031720	sitC_ECIAI39_1921_R031725	sitD_ECOK1_1301_R031745	tia_ECP_4525_R008757*					upaG/ehaG_ECP_3703_R033447*	upaH_ECP_1410_R033473*	usp_ECP_0113_R033577	vat_ECP_0345_R008851*		ybtA_ECIAI39_1076_R031584	ybtE_ECP_1946_R008968	ybtP_ECP_1940_R008944*	ybtQ_ECP_1939_R008940	ybtS_i02_2236_R031519	ybtT_ECP_1945_R008964	ybtU_c2430_R008959	ybtX_ECP_1938_R008936
22132	ERS357248	ERR435499	BSAC	eo304	2002	75.5446	95	B2	O45:H7											S	R	S	S	S	S	S	S	S	S	non-ESBL	non-CTX-M															FIB			FII-s	FII-Y		FrepB												APECO1_1761_R033217																														ECNA114_2867_R032750*?	ECS88_3083_R032601	UM146_02490_R032622	ECS88_3085_R032636	ECS88_3086_R032652	UTI89_C3194_R032660*	ECS88_3088_R032684	APECO1_3712_R032691		ECS88_3097_R032751	ECS88_3098_R032766	ECS88_3103_R032795	UTI89_C3208_R032803	ECOK1_3213_R032828	UM146_02380_R032855													ECS88_3090_R032719	UM146_16140_R033373		UTI89_C3202_R032731																				aec11_APECO1_1752_R033377	aec14_ECOK1_0238_R033364	aec15_APECO1_1756_R033340	aec16_NRG857_01155_R033336	aec17_UM146_16165_R033309	aec18_ECP_0237_R033266	aec19_ECS88_0244_R033259	aec22_ECS88_0242_R033209	aec23_UM146_16190_R033187	aec24_APECO1_1764_R033142	aec25_ECOK1_0228_R033135	aec26_UM146_16205_R033111	aec27/clpV_ECUMN_0219_R033080*?	aec28_ECS88_0236_R033057	aec29_ECS88_0235_R033031	aec30_UM146_16225_R033009	aec31_APECO1_1771_R032966	aec32_ECOK1_0221_R032959	aec7_ECP_0248_R033392	aec8_UM146_16120_R033389								cah_ECS88_4891_R033531														chuA_APECO1_2948_R009006	chuS_UM146_17655_R031765	chuT_ECS88_3914_R031798	chuU_APECO1_2943_R009036	chuW_ECOK1_3941_R031817	chuX_UM146_17675_R031837	chuY_APECO1_2944_R009030					eaeH_APECO1_1694_R032050	ecpA_ECS88_0290_R031926	ecpB_APECO1_1705_R014201	ecpC_UM146_15890_R031986	ecpD_ECS88_0287_R032010	ecpE_ECOK1_0276_R032039	ecpR_UM146_15875_R031903		ehaB_ECS88_0367_R033509																																										fimA_c5393_R008684*	fimB_ECNA114_4556_R030677	fimC_ECS88_4934_R030768	fimD_EC042_1637_R030788*	fimE_ECS88_4931_R030701	fimF_ECS88_4936_R030823	fimG_ECS88_4937_R030851	fimH_ECS88_4938_R030874	fimI_ECS88_4933_R030747				fyuA_APECO1_1063_R008974							hlyE/clyA_UM146_11175_R033566		ibeB_UM146_14655_R032187	ibeC_APECO1_2512_R032195		ireA_APECO1_3497_R009038	iroB_pECS88_0128_R031438	iroC_NRG857_30010_R031435*	iroD_NRG857_30012_R031429	iroE_UM146_12310_R031422*	iroN_NRG857_30015_R031417*	irp1_ECS88_2038_R031624*	irp2_APECO1_1058_R008954	iucA_APECO1_O1CoBM172_R008930	iucB_APECO1_O1CoBM171_R008928*	iucC_NRG857_30238_R031483	iucD_pECS88_0010_R031467	iutA_CE10_3450_R031454*														papA_ECS88_3265_R030649	papB_APECO1_3518_R008662	papC_ECS88_3263_R030635	papD_UM146_21670_R030630	papE_ECS88_3259_R030608	papF_APECO1_3526_R008622	papG_ECS88_3257_R030593	papH_APECO1_3520_R008652	papI_APECO1_3517_R008666	papJ_ECS88_3261_R030622	papK_ECS88_3260_R030616	papX_APECO1_2260_R008612														papI_CE10_4858_R030664							sitA_CE10_1319_R031707*	sitB_pECS88_0021_R031718*	sitC_ECIAI39_1921_R031725*	sitD_APECO1_O1CoBM177_R008994*	tia_APECO1_3530_R008759*				tsh_APECO1_O1CoBM73_R008853*	upaG/ehaG_APECO1_2853_R033448		usp_ECS88_0115_R033583	vat_ECS88_0280_R031319		ybtA_EC042_2212_R031583	ybtE_APECO1_1062_R008970	ybtP_UTI89_C2181_R008945	ybtQ_ECS88_2034_R031556	ybtS_ECS88_2032_R031523	ybtT_UTI89_C2186_R008965	ybtU_ECS88_2039_R031641	ybtX_ECS88_2033_R031539																																dfrA14_1_DQ388123*																				strA_4_NC_003384	strB_1_M96392		sul2_9_FJ197818
22133	ERS358024	ERR435012	BSAC	eo3040	2010	78.2225	73	B2	O6:H1											S	S	S	S	S	S	S	S	S	S	non-ESBL	non-CTX-M																					FrepB																																							c3393_R032708*	ECABU_c30990_R032734		ECNA114_2867_R032750*?	i02_3107_R032598*	c3386_R032606	ECABU_c30900_R032632	ECABU_c30910_R032648	i02_3111_R032665*	c3391_R032673	i02_3113_R032697		c3398_R032741	i02_3120_R032764	i02_3122_R032793	c3401_R032800	LF82_445_R032830	i02_3125_R032852																																																						aec7_EC042_0235_R033395*							agn43_i02_1166_R031348			cdiA_c0345_R033535*	cdiB_i02_0330_R033544												chuA_i02_3977_R031777	chuS_c4307_R008997	chuT_c4313_R009009*	chuU_ECABU_c39450_R031866	chuW_ECABU_c39420_R031812	chuX_ECABU_c39430_R031830	chuY_c4316_R009027			cnf1_ECABU_c48820_R031407		eaeH_c0415_R032046*	ecpA_ECOK1_0280_R031927	ecpB_ECABU_c03780_R031947	ecpC_c0402_R014205	ecpD_c0401_R014212	ecpE_ECP_0352_R014220	ecpR_ECOK1_0281_R031900		ehaB_ECS88_0367_R033509*																																										fimA_c5393_R008684	fimB_ECNA114_4556_R030677*	fimC_i02_4913_R030764	fimD_EC042_1637_R030788*	fimE_c5392_R008677	fimF_c5397_R008712*	fimG_i02_4916_R030846	fimH_ECABU_c49570_R030868*	fimI_i02_4912_R030743	focA_i02_1132_R030900	focG_ECABU_c12020_R030909	focH_c1245_R008754	fyuA_ECP_1947_R008972*			hlyA_ECABU_c48860_R031396*	hlyB_ECABU_c48850_R031388*	hlyC_ECABU_c48880_R031404	hlyD_ECABU_c48840_R031380*	hlyE/clyA_UM146_11175_R033566*		ibeB_ECABU_c06210_R032176	ibeC_c4914_R032190		ireA_c5174_R009037	iroB_ECABU_c12110_R031436	iroC_i02_1147_R031431*	iroD_ECABU_c12090_R031424	iroE_ECABU_c12080_R031418*	iroN_c1250_R008901	irp1_ECP_1943_R008956	irp2_c2424_R008951*?																														papX_ECUMN_3330_R030585*		pic_c0350_R008857								set1A_EC042_4593B_R033575*	set1B_EC042_4593A_R033576*		sfaB_ECP_0292_R008732*	sfaC_UTI89_C1107_R008731*	focI_ECABU_c11260_R030901*	focC_c1241_R008750	focD_ECABU_c11280_R030905*?	focF_i02_1136_R030908*			sitA_ECNA114_1304_R031702	sitB_ECABU_c14170_R031713	sitC_ECIAI39_1921_R031725	sitD_ECABU_c14150_R031739	tia_ECP_4525_R008757*					upaG/ehaG_c4424_R033444*	upaH_i02_1656_R033475*	usp_i02_0122_R033581	vat_c0393_R008850		ybtA_ECABU_c22400_R031585	ybtE_ECP_1946_R008968	ybtP_i02_2239_R031569*	ybtQ_c2421_R008939	ybtS_i02_2236_R031519	ybtT_c2432_R008963	ybtU_ECP_1944_R008960	ybtX_c2420_R008935
22134	ERS358025	ERR434432	BSAC	eo3041	2010	79.5771	73	B2	O6:H1											R	R	S	S	S	R	S	S	S	S	non-ESBL	non-CTX-M																																																												NRG857_13820_R032723	c3396_R032730		ECNA114_2867_R032750*?	i02_3107_R032598*	c3386_R032606*	ECABU_c30900_R032632	ECABU_c30910_R032648	i02_3111_R032665	c3391_R032673	i02_3113_R032697		ECABU_c31010_R032748	i02_3120_R032764*	i02_3122_R032793	c3401_R032800	LF82_445_R032830	i02_3125_R032852																																																						aec7_ECUMN_0239_R033396*							agn43_ECABU_c12300_R031347*			cdiA_c0345_R033535*	cdiB_i02_0330_R033544												chuA_i02_3977_R031777*	chuS_c4307_R008997	chuT_c4313_R009009*	chuU_ECABU_c39450_R031866	chuW_ECABU_c39420_R031812	chuX_c4315_R009021	chuY_c4316_R009027					eaeH_c0415_R032046*	ecpA_ECOK1_0280_R031927	ecpB_c0403_R014198	ecpC_ECABU_c03770_R031975	ecpD_c0401_R014212	ecpE_ECABU_c03750_R032031	ecpR_UM146_15875_R031903		ehaB_ECS88_0367_R033509*																																										fimA_c5393_R008684	fimB_ECNA114_4556_R030677*	fimC_i02_4913_R030764	fimD_O3K_12970_R030786*	fimE_c5392_R008677	fimF_c5397_R008712*	fimG_c5399_R008719	fimH_ECABU_c49570_R030868*	fimI_i02_4912_R030743	focA_i02_1132_R030900	focG_ECABU_c12020_R030909	focH_ECABU_c12030_R030911	fyuA_ECP_1947_R008972							hlyE/clyA_UM146_11175_R033566*		ibeB_c0658_R032155	ibeC_c4914_R032190			iroB_ECABU_c12110_R031436	iroC_i02_1147_R031431*	iroD_c1252_R008909	iroE_c1251_R008905*	iroN_c1250_R008901	irp1_ECP_1943_R008956	irp2_ECP_1942_R008952*	iucA_ECUMN_3375_R031508	iucB_ECO111_1294_R031484	iucC_ECO26_1347_R031471	iucD_ECO26_1348_R031457	iutA_ECNA114_4697_R031451*?																									papX_ECP_4531_R008610*		pic_c0350_R008857		sat_c3619_R008856						set1A_EC042_4593B_R033575*	set1B_EC042_4593A_R033576*		sfaB_ECP_0292_R008732*	sfaC_UTI89_C1107_R008731*	focI_ECABU_c11260_R030901*	focC_c1241_R008750	focD_ECABU_c11280_R030905*?	focF_i02_1136_R030908*			sitA_ECABU_c14180_R031700	sitB_CE10_1318_R031720	sitC_ECIAI39_1921_R031725	sitD_ECOK1_1301_R031745	tia_ECABU_c48390_R030920*					upaG/ehaG_c4424_R033444*	upaH_i02_1656_R033475*	usp_ECABU_c01180_R033580	vat_c0393_R008850		ybtA_ECP_1941_R008948	ybtE_ECP_1946_R008968	ybtP_i02_2239_R031569*	ybtQ_c2421_R008939	ybtS_i02_2236_R031519	ybtT_ECABU_c22440_R031653	ybtU_c2430_R008959	ybtX_c2420_R008935
22135	ERS358026	ERR434433	BSAC	eo3043	2010	75.7296	73	B2	O25:H1											S	S	S	S	S	S	S	S	S	S	non-ESBL	non-CTX-M																					FrepB											Y																												ECABU_c30960_R032715	c3396_R032730*			ECABU_c30880_R032597	c3386_R032606*	ECABU_c30900_R032632	i02_3110_R032649	i02_3111_R032665*	c3391_R032673	i02_3113_R032697		c3398_R032741	i02_3120_R032764*	NRG857_13865_R032786	c3401_R032800	ECABU_c31060_R032823	i02_3125_R032852																																																						aec7_ECUMN_0239_R033396*							agn43_ECABU_c12300_R031347*			cdiA_c0345_R033535*	cdiB_i02_0330_R033544												chuA_i02_3977_R031777	chuS_ECABU_c39380_R031758	chuT_c4313_R009009	chuU_ECABU_c39450_R031866	chuW_ECABU_c39420_R031812	chuX_c4315_R009021	chuY_ECABU_c39440_R031848			cnf1_ECABU_c48820_R031407		eaeH_ECABU_c03900_R032065	ecpA_ECABU_c03790_R031919	ecpB_ECABU_c03780_R031947	ecpC_c0402_R014205	ecpD_c0401_R014212*	ecpE_ECP_0352_R014220	ecpR_ECABU_c03800_R031892		ehaB_ECS88_0367_R033509*																																											fimB_APECO1_2118_R008673*?		fimD_EC042_1637_R030788*		fimF_c5397_R008712*	fimG_c5399_R008719	fimH_ECABU_c49570_R030868		focA_ECABU_c11250_R030899	focG_ECABU_c12020_R030909	focH_c1245_R008754	fyuA_ECABU_c22460_R031687			hlyA_ECABU_c48860_R031396	hlyB_ECABU_c48850_R031388	hlyC_ECABU_c48880_R031404	hlyD_ECABU_c48840_R031380*	hlyE/clyA_UM146_11175_R033566*		ibeB_c0658_R032155	ibeC_c4914_R032190			iroB_i02_1148_R031437*	iroC_i02_1147_R031431*	iroD_ECABU_c12090_R031424	iroE_ECABU_c12080_R031418	iroN_c1250_R008901	irp1_ECABU_c22420_R031619	irp2_ECABU_c22410_R031602*	iucA_ECABU_c32790_R031505	iucB_i02_3319_R031492	iucC_ECABU_c32810_R031477	iucD_pECS88_0010_R031467	iutA_i02_3316_R031450														papA_ECABU_c48540_R030646	papB_ECABU_c48550_R030653*	papC_ECABU_c48520_R030632	papD_ECABU_c48510_R030625	papE_ECABU_c48480_R030605	papF_ECABU_c48470_R030597	papG_ECABU_c48460_R030590	papH_ECABU_c48530_R030639	papI_APECO1_3517_R008666*	papJ_ECABU_c48500_R030620	papK_ECABU_c48490_R030613	papX_ECUMN_3330_R030585*		pic_ECABU_c03110_R031337		sat_i02_3313_R031329						set1A_EC042_4593B_R033575*	set1B_EC042_4593A_R033576*		sfaB_ECP_0292_R008732	papI_ECABU_c48570_R030658*	focI_c1240_R008749	focC_c1241_R008750	focD_ECABU_c11280_R030905*?	focF_ECABU_c12010_R030907			sitA_ECABU_c14180_R031700	sitB_CE10_1318_R031720	sitC_ECIAI39_1921_R031725	sitD_ECOK1_1301_R031745	tia_ECABU_c48390_R030920					upaG/ehaG_c4424_R033444*	upaH_i02_1656_R033475*	usp_i02_0122_R033581	vat_c0393_R008850		ybtA_ECP_1941_R008948	ybtE_ECABU_c22450_R031670	ybtP_ECABU_c22390_R031568	ybtQ_ECABU_c22380_R031551	ybtS_ECABU_c22360_R031518	ybtT_i02_2245_R031654*	ybtU_ECABU_c22430_R031636	ybtX_ECOK1_2145_R031540
22136	ERS357249	ERR434677	BSAC	eo305	2002	71.8005	393	F	O15:H1											R	R	S	R	S	S	S	S	S	S	non-ESBL	non-CTX-M														FIA																			ECUMN_0225_R033231																																																																																			aec16_ECUMN_0229_R033329*	aec17_EC042_0224_R033303*	aec18_EC042_0223_R033278	aec19_ECUMN_0226_R033256	aec22_EC042_0220_R033205	aec23_ECUMN_0223_R033182*	aec24_EC042_0218_R033156*	aec25_EC042_0217_R033130	aec26_EC042_0216_R033105*	aec27/clpV_EC042_0215_R033079	aec28_ECUMN_0218_R033054	aec29_ECUMN_0217_R033028*	aec30_EC042_0212_R033003	aec31_ECUMN_0215_R032981	aec32_EC042_0210_R032954	aec7_ECUMN_0239_R033396	aec8_ECUMN_0238_R033387						agn43_ECUMN_3400_R031350*	air/eaeX_ECUMN_4186_R033442*	cah_EC042_4803_R033526*														chuA_EC042_3795_R031774*	chuS_EC042_3794_R031756*	chuT_ECUMN_4002_R031797	chuU_ECUMN_4006_R031869	chuW_ECUMN_4003_R031815	chuX_ECUMN_4004_R031833	chuY_ECUMN_4005_R031851					eaeH_ECP_0367_R032049*	ecpA_EC042_0322_R031918*	ecpB_ECUMN_0326_R031950*	ecpC_UM146_15890_R031986*	ecpD_ECO103_0267_R031995*	ecpE_ECNA114_0276_R032033*	ecpR_ECUMN_0328_R031895		ehaB_EC042_0404_R033505*																					espL1_Z2749_R032258*		espL4_ECH74115_5486_R032278*		espR1_ECO55CA74_08965_R032322*?		espX1_CDCO157_0023_R032359*		espX4_CDCO157_4704_R032376*	espX5_ECO55CA74_23425_R032380*		espY1_ECO55CA74_00290_R032402*	espY2_G2583_0072_R032407*	espY3_ECO55CA74_02570_R032415*	espY4_Z5211_R032419*							fimA_c5393_R008684*	fimB_ECNA114_4556_R030677	fimC_ECS88_4934_R030768*	fimD_EC042_1637_R030788*	fimE_ECS88_4931_R030701*	fimF_EcE24377A_4915_R030821	fimG_ECS88_4937_R030851	fimH_EcE24377A_4917_R030872	fimI_ECS88_4933_R030747*				fyuA_ECUMN_2278_R031690*							hlyE/clyA_ECUMN_1471_R033562*		ibeB_EC042_0606_R032174	ibeC_ECUMN_4486_R032221*								irp1_EC042_2214_R031617*	irp2_EC042_2213_R031600*	iucA_ECUMN_3375_R031508	iucB_ECO111_1294_R031484	iucC_ECO26_1347_R031471	iucD_ECO26_1348_R031457	iutA_ECNA114_4697_R031451*?														papA_ECUMN_3339_R030648	papB_ECUMN_3340_R030654	papC_ECUMN_3337_R030634	papD_c5185_R008639	papE_ECUMN_3333_R030607	papF_ECUMN_3332_R030599	papG_ECUMN_3331_R030592	papH_ECUMN_3338_R030641		papJ_ECUMN_3335_R030621	papK_ECUMN_3334_R030615	papX_ECP_4531_R008610				sat_ECUMN_3367_R031330										papI_ECUMN_3341_R030661							sitA_EC042_1521_R031698*	sitB_EC042_1520_R031711*	sitC_EC042_1519_R031724*	sitD_EC042_1518_R031737*						upaG/ehaG_EC042_3912_R033461*					ybtA_UTI89_C2182_R008949	ybtE_EC042_2217_R031668*	ybtP_EC042_2211_R031566	ybtQ_EC042_2210_R031549*	ybtS_EC042_2208_R031516	ybtT_EC042_2216_R031651	ybtU_EC042_2215_R031634	ybtX_EC042_2209_R031532																										blaTEM1_1_JF910132																										strA_4_NC_003384	strB_1_M96392*		sul2_4_AY333434			tetB_4_AF326777
22137	ERS357250	ERR434291	BSAC	eo306	2002	78.9723	10	A	O126:H2											S	S	S	S	S	S	S	S	S	S	non-ESBL	non-CTX-M														FIA	FIB				FII-Y		FrepB										X4																																																																																																		aec31_O3K_20485_R032978*	aec32_ECO111_0217_R032948																																				ecpA_b0293_R014188	ecpB_b0292_R014195*	ecpC_UMNK88_339_R031981	ecpD_ETEC_0349_R032008*	ecpE_b0289_R014216*	ecpR_ETEC_0353_R031897		ehaB_EcE24377A_0396_R033507*																					espL1_ECO55CA74_10395_R032261*		espL4_ECSP_5086_R032279*		espR1_ECO111_1861_R032327*				espX4_G2583_4863_R032372*?	espX5_ECO55CA74_23425_R032380*												fimA_c5393_R008684*	fimB_ECNA114_4556_R030677*	fimC_ECS88_4934_R030768*	fimD_ECS88_4935_R030795*	fimE_ECS88_4931_R030701*	fimF_EcE24377A_4915_R030821*	fimG_O3M_12935_R030839*	fimH_EcE24377A_4917_R030872*	fimI_ECS88_4933_R030747*											hlyE/clyA_ETEC_1286_R033563		ibeB_O3O_06540_R032171*?	ibeC_ETEC_4223_R032223			iroB_ECOK1_1111_R031439*	iroC_ECP_0305_R008914*	iroD_ECOK1_1109_R031427*	iroE_ECP_0303_R008906*	iroN_APECO1_O1CoBM137_R008904*																																																									tia_ECNA114_4668_R030921*																																																	dfrA14_1_DQ388123*																				strA_4_NC_003384	strB_1_M96392	sul1_1_AY224185*	sul2_9_FJ197818*		tetA_4_AJ517790
22138	ERS357251	ERR435062	BSAC	eo308	2002	80.8955	73	B2	O2:H1											S	S	S	S	S	S	S	S	S	S	non-ESBL	non-CTX-M																					FrepB																																							NRG857_13820_R032723*	c3396_R032730*			i02_3107_R032598	c3386_R032606	ECABU_c30900_R032632	i02_3110_R032649	i02_3111_R032665	c3391_R032673*	i02_3113_R032697		c3398_R032741	i02_3120_R032764	i02_3122_R032793	c3401_R032800	LF82_445_R032830	ECABU_c31070_R032851																																																						aec7_ECUMN_0239_R033396*							agn43_ECABU_c12300_R031347*			cdiA_c0345_R033535*	cdiB_i02_0330_R033544	cdtA_ECOK1_2089_R031409	cdtB_APECO1_543_R008899*	cdtC_ECOK1_2087_R031411									chuA_i02_3977_R031777	chuS_c4307_R008997*	chuT_c4313_R009009	chuU_ECABU_c39450_R031866	chuW_ECABU_c39420_R031812	chuX_c4315_R009021	chuY_c4316_R009027					eaeH_c0415_R032046	ecpA_ECOK1_0280_R031927	ecpB_ECABU_c03780_R031947	ecpC_c0402_R014205	ecpD_ECP_0353_R014213	ecpE_ECP_0352_R014220*	ecpR_ECP_0357_R014185		ehaB_ECS88_0367_R033509*																																										fimA_c5393_R008684	fimB_ECNA114_4556_R030677*	fimC_i02_4913_R030764	fimD_EC042_1637_R030788*	fimE_c5392_R008677	fimF_c5397_R008712*	fimG_c5399_R008719	fimH_i02_4917_R030869	fimI_c5394_R008691	focA_i02_1132_R030900	focG_ECABU_c12020_R030909	focH_c1245_R008754*	fyuA_i02_2247_R031688							hlyE/clyA_UM146_11175_R033566*		ibeB_ECABU_c06210_R032176	ibeC_c4914_R032190		ireA_c5174_R009037	iroB_i02_1148_R031437*	iroC_i02_1147_R031431	iroD_ECABU_c12090_R031424	iroE_c1251_R008905	iroN_c1250_R008901	irp1_ECP_1943_R008956*	irp2_ECP_1942_R008952*	iucA_CE10_3446_R031510	iucB_i02_3319_R031492*	iucC_ECABU_c32810_R031477*	iucD_ECABU_c32820_R031463	iutA_i02_3316_R031450														papA_c5188_R008654	papB_UM146_21690_R030656	papC_c5186_R008644	papD_c5185_R008639	papE_c5181_R008624	papF_c3584_R008618	papG_c5179_R008614*	papH_c5187_R008649	papI_APECO1_3517_R008666*	papJ_c3588_R008633	papK_c5182_R008629	papX_ECIAI39_3395_R030582*		pic_c0350_R008857		sat_i02_3313_R031329	senB_UM146_24581_R033589*					set1A_EC042_4593B_R033575*	set1B_EC042_4593A_R033576*		sfaB_ECP_0292_R008732*	papI_ECIAI39_3407_R030657*	focI_c1240_R008749	focC_c1241_R008750	focD_i02_1135_R030906	focF_i02_1136_R030908			sitA_i02_1430_R031701	sitB_CE10_1318_R031720	sitC_ECIAI39_1921_R031725	sitD_ECOK1_1301_R031745*	tia_ECIAI39_4596_R030919*					upaG/ehaG_c4424_R033444*	upaH_i02_1656_R033475*	usp_i02_0122_R033581	vat_c0393_R008850		ybtA_ECP_1941_R008948	ybtE_ECP_1946_R008968	ybtP_i02_2239_R031569	ybtQ_c2421_R008939	ybtS_ECP_1937_R008932	ybtT_c2432_R008963	ybtU_c2430_R008959	ybtX_c2420_R008935*
22139	ERS357252	ERR434385	BSAC	eo309	2002	84.7723	354	F	O51:H34											S	S	S	R	S	S	R	S	S	S	non-ESBL	non-CTX-M															FIB																X4																																																																													aatA_APECO1_O1CoBM96_R033547*																															air/eaeX_CE10_4300_R033443*											cfaA_ECP_3189_R032107*	cfaB_ECP_3188_R032119*	cfaC_ECP_3186_R032131*		chuA_CE10_4043_R031782*	chuS_CE10_4042_R031764*	chuT_APECO1_2947_R009012*	chuU_ECNA114_3625_R031868*	chuW_CE10_4046_R031818*	chuX_EC042_3798_R031828*	chuY_CE10_4048_R031854*					eaeH_O3K_19995_R032062*	ecpA_CE10_0254_R031928*	ecpB_ECIAI39_0400_R031946*	ecpC_ECIAI39_0401_R031974*	ecpD_ECNA114_0277_R032005*	ecpE_ECIAI39_0403_R032030*	ecpR_ECIAI39_0398_R031891*		ehaB_CE10_0335_R033511*																					espL1_ECH74115_2438_R032262*				espR1_ECO111_1861_R032327*?	espR3_ECO55CA74_11475_R032331*			espX4_ECO55CA74_23285_R032373*?				espY2_ECH74115_0075_R032409*									fimA_ECP_4649_R008685*	fimB_ECNA114_4556_R030677	fimC_ECUMN_4923_R030766*	fimD_EC042_1637_R030788*	fimE_ECS88_4931_R030701*?	fimF_EC042_1636_R030815*	fimG_O3K_12980_R030841*	fimH_E2348C_4627_R030858*	fimI_ECO55CA74_24645_R030731*											hlyE/clyA_CE10_1348_R033564*	ibeA_UTI89_C5035_R008755*	ibeB_APECO78_06435_R032186*	ibeC_CE10_4629_R032227*										iucA_APECO1_O1CoBM172_R008930*	iucB_APECO1_O1CoBM171_R008928*	iucC_NRG857_30238_R031483*	iucD_ECABU_c32820_R031463	iutA_CE10_3450_R031454*																																														sitA_pECS88_0022_R031705	sitB_pECS88_0021_R031718	sitC_APECO1_O1CoBM178_R008989*	sitD_APECO1_O1CoBM177_R008994*	tia_ECNA114_4668_R030921*					upaG/ehaG_CE10_4162_R033468*		usp_UM146_23345_R033585*																						aph3_Ia_V00359																						dfrA17_1_FJ460238																								tetB_4_AF326777
22140	ERS357166	ERR434566	BSAC	eo31	2001	80.4471	95	B2	O2:H4											S	S	S	S		S	S	S		S	non-ESBL																FIB			FII-s			FrepB												ECS88_0243_R033234*																														ECNA114_2867_R032750*?	ECS88_3083_R032601	ECS88_3084_R032620	ECS88_3085_R032636	ECS88_3086_R032652	APECO1_3714_R032659*	ECS88_3088_R032684	APECO1_3712_R032691		UM146_02430_R032753	UM146_02425_R032768	ECOK1_3211_R032796	UTI89_C3208_R032803	ECOK1_3213_R032828	UM146_02380_R032855													ECS88_3090_R032719	LF82_035_R033374*		UTI89_C3202_R032731																				aec11_APECO1_1752_R033377	aec14_ECOK1_0238_R033364	aec15_APECO1_1756_R033340*	aec16_NRG857_01155_R033336	aec17_ECS88_0246_R033307	aec18_ECP_0237_R033266*	aec19_APECO1_1760_R033242	aec22_ECS88_0242_R033209	aec23_UM146_16190_R033187	aec24_APECO1_1764_R033142	aec25_ECOK1_0228_R033135	aec26_UM146_16205_R033111	aec27/clpV_EC042_0215_R033079*?	aec28_ECOK1_0225_R033058	aec29_ECOK1_0224_R033032	aec30_UM146_16225_R033009*	aec31_APECO1_1771_R032966	aec32_ECS88_0232_R032958	aec7_ECP_0248_R033392	aec8_UM146_16120_R033389*						agn43_b2000_R008862*																chuA_APECO1_2948_R009006	chuS_UM146_17655_R031765	chuT_ECS88_3914_R031798	chuU_APECO1_2943_R009036	chuW_ECOK1_3941_R031817	chuX_UM146_17675_R031837	chuY_APECO1_2944_R009030					eaeH_APECO1_1694_R032050*	ecpA_ECOK1_0280_R031927	ecpB_APECO1_1705_R014201	ecpC_UM146_15890_R031986	ecpD_ECS88_0287_R032010	ecpE_ECOK1_0276_R032039	ecpR_ECP_0357_R014185		ehaB_ECS88_0367_R033509																																										fimA_ECP_4649_R008685*	fimB_ECNA114_4556_R030677	fimC_ECUMN_4923_R030766	fimD_EC042_1637_R030788*	fimE_ECUMN_4920_R030699	fimF_b4318_R008709	fimG_b4319_R008716	fimH_b4320_R008723	fimI_ECUMN_4922_R030745				fyuA_ECUMN_2278_R031690*							hlyE/clyA_UM146_11175_R033566		ibeB_UM146_14655_R032187	ibeC_UTI89_C4546_R032196		ireA_APECO1_3497_R009038	iroB_pECS88_0128_R031438	iroC_pECS88_0127_R031432	iroD_UM146_12305_R031428	iroE_UM146_12310_R031422*	iroN_pECS88_0124_R031414*	irp1_O3M_09665_R031613*	irp2_O3M_09670_R031596*	iucA_APECO1_O1CoBM172_R008930	iucB_APECO1_O1CoBM171_R008928	iucC_NRG857_30238_R031483	iucD_pECS88_0010_R031467	iutA_pECS88_0009_R031453														papA_ECS88_3265_R030649*	papB_APECO1_3518_R008662	papC_ECS88_3263_R030635	papD_UM146_21670_R030630	papE_ECS88_3259_R030608	papF_APECO1_3526_R008622	papG_APECO1_3527_R008617	papH_APECO1_3520_R008652	papI_APECO1_3517_R008666	papJ_ECS88_3261_R030622	papK_ECUMN_3334_R030615	papX_ECS88_4713_R030586														papI_ECS88_3267_R030662							sitA_ECNA114_1304_R031702	sitB_ECOK1_1303_R031719*	sitC_NRG857_05885_R031736*	sitD_ECUMN_1438_R031742*	tia_APECO1_3530_R008759					upaG/ehaG_APECO1_2853_R033448		usp_UM146_23345_R033585	vat_ECS88_0280_R031319		ybtA_EC55989_2206_R031582	ybtE_ECUMN_2277_R031673*	ybtP_EC042_2211_R031566*	ybtQ_O3K_09720_R031547	ybtS_O3M_09695_R031512*	ybtT_EC042_2216_R031651*	ybtU_ECUMN_2275_R031639*	ybtX_O3O_15900_R031529*		tetD_1_AF467077																																		dfrA1_1_X00926*																			sul2_2_GQ421466
22141	ERS357253	ERR434678	BSAC	eo310	2002	67.7803	73	B2	O25:H1											S	S	S	S	S	S	S	S	S	S	non-ESBL	non-CTX-M															FIB						FrepB																																							ECABU_c30960_R032715	c3396_R032730			i02_3107_R032598	c3386_R032606	ECABU_c30900_R032632	i02_3110_R032649	i02_3111_R032665	c3391_R032673	i02_3113_R032697		c3398_R032741	i02_3120_R032764*	NRG857_13865_R032786	ECABU_c31050_R032807	LF82_445_R032830	i02_3125_R032852																																																						aec7_ECUMN_0239_R033396*							agn43_i02_1166_R031348*			cdiA_c0345_R033535*	cdiB_i02_0330_R033544												chuA_i02_3977_R031777	chuS_c4307_R008997	chuT_c4313_R009009*	chuU_i02_3985_R031867*	chuW_ECABU_c39420_R031812	chuX_ECABU_c39430_R031830	chuY_ECABU_c39440_R031848			cnf1_ECABU_c48820_R031407		eaeH_ECABU_c03900_R032065	ecpA_ECOK1_0280_R031927	ecpB_ECABU_c03780_R031947	ecpC_ECABU_c03770_R031975	ecpD_c0401_R014212*	ecpE_ECP_0352_R014220*	ecpR_ECABU_c03800_R031892		ehaB_ECS88_0367_R033509*																																											fimD_ECABU_c49540_R030790*		fimD_EC042_1637_R030788*		fimF_c5397_R008712	fimG_c5399_R008719	fimH_ECABU_c49570_R030868		focA_ECABU_c11250_R030899	focG_ECABU_c12020_R030909	focH_c1245_R008754*	fyuA_ECABU_c22460_R031687			hlyA_ECABU_c48860_R031396*	hlyB_ECABU_c48850_R031388*	hlyC_ECABU_c48880_R031404*	hlyD_UTI89_C4924_R008878*	hlyE/clyA_UM146_11175_R033566*		ibeB_ECABU_c06210_R032176	ibeC_c4914_R032190			iroB_i02_1148_R031437*	iroC_i02_1147_R031431	iroD_ECABU_c12090_R031424	iroE_c1251_R008905	iroN_c1250_R008901*	irp1_ECABU_c22420_R031619		iucA_ECABU_c32790_R031505	iucB_i02_3319_R031492	iucC_ECABU_c32810_R031477	iucD_pECS88_0010_R031467	iutA_i02_3316_R031450														papA_ECABU_c48540_R030646	papB_UM146_21690_R030656	papC_ECABU_c48520_R030632*	papD_ECABU_c48510_R030625	papE_ECNA114_4665_R030606*	papF_c3584_R008618*?	papG_APECO1_3527_R008617*	papH_ECABU_c48530_R030639*	papI_APECO1_3517_R008666*	papJ_ECIAI39_4591_R030619*	papK_CE10_4864_R030617*	papX_ECP_4531_R008610*		pic_ECABU_c03110_R031337		sat_i02_3313_R031329*	senB_UM146_24581_R033589					set1A_EC042_4593B_R033575*	set1B_EC042_4593A_R033576*		sfaB_ECP_0292_R008732*	papI_i02_3286_R030659	focI_c1240_R008749	focC_c1241_R008750	focD_ECABU_c11280_R030905	focF_ECABU_c12010_R030907			sitA_ECNA114_1304_R031702	sitB_CE10_1318_R031720	sitC_ECABU_c14160_R031726	sitD_ECOK1_1301_R031745	tia_ECP_4525_R008757*					upaG/ehaG_c4424_R033444*	upaH_i02_1656_R033475*	usp_i02_0122_R033581	vat_c0393_R008850		ybtA_ECP_1941_R008948	ybtE_ECABU_c22450_R031670	ybtP_ECABU_c22390_R031568	ybtQ_ECABU_c22380_R031551	ybtS_ECABU_c22360_R031518	ybtT_i02_2245_R031654	ybtU_ECABU_c22430_R031636	ybtX_ECOK1_2145_R031540
22142	ERS357473	ERR434905	BSAC	eo311	2002	86.1856	12	B2	O18:H5											R	R	S	S	S	S	S	S	S	S	non-ESBL	non-CTX-M														FIA	FIB						FrepB												LF82_024_R033237*																													ECNA114_2861_R032717*?	ECNA114_2867_R032750*	ECP_2800_R032588*	ECP_2801_R032607*	ECP_2802_R032626	ECS88_3086_R032652	UTI89_C3194_R032660*	ECS88_3088_R032684	APECO1_3712_R032691*	ECO103_3364_R032712*?	ECP_2814_R032742*	ECABU_c31020_R032763*	NRG857_13870_R032799*	EcE24377A_3133_R032810*?	ECOK1_3213_R032828*	ECABU_c31070_R032851*														LF82_035_R033374	ECP_2810_R032709*?																					aec11_APECO1_1752_R033377	aec14_ECOK1_0238_R033364	aec15_NRG857_01165_R033359*	aec16_NRG857_01155_R033336	aec17_NRG857_01150_R033311	aec18_ECP_0237_R033266*	aec19_ECP_0236_R033241*	aec22_NRG857_01130_R033213*	aec23_LF82_022_R033188*	aec24_ECP_0232_R033141*	aec25_ECOK1_0228_R033135*	aec26_ECP_0230_R033090	aec27/clpV_EC042_0215_R033079*	aec28_LF82_017_R033060*	aec29_ECP_0227_R033014*	aec30_ECP_0226_R032990*	aec31_NRG857_01085_R032987*	aec32_LF82_013_R032961	aec7_UTI89_C0258_R033394	aec8_UM146_16120_R033389*						agn43_c3655_R031341*			cdiA_c0345_R033535*	cdiB_UM146_21960_R033545*												chuA_APECO1_2948_R009006*	chuS_ECP_3596_R008998*	chuT_APECO1_2947_R009012*	chuU_APECO1_2943_R009036*	chuW_ECP_3601_R009016*	chuX_ECABU_c39430_R031830	chuY_ECP_3603_R009028			cnf1_UM146_21825_R031408		eaeH_ECABU_c03900_R032065*	ecpA_E2348C_0249_R031906	ecpB_LF82_1281_R031959*	ecpC_UM146_15890_R031986*	ecpD_ECNA114_0277_R032005*	ecpE_E2348C_0245_R032017*	ecpR_UM146_15875_R031903		ehaB_UMNK88_421_R033508*																																										fimA_c5393_R008684*	fimB_ECNA114_4556_R030677*	fimC_ECP_4651_R008699	fimD_ECOK1_4816_R030796*	fimE_ECP_4647_R008678*	fimF_UM146_22280_R030827	fimG_APECO1_2111_R008722*	fimH_NRG857_21795_R030880*	fimI_UTI89_C5012_R008693*			focH_c1245_R008754*?	fyuA_i02_2247_R031688*			hlyA_c3570_R008887*	hlyB_c3573_R008881	hlyC_c3569_R008893	hlyD_c3574_R008875	hlyE/clyA_UM146_11175_R033566*		ibeB_c0658_R032155*	ibeC_c4914_R032190*			iroB_i02_1148_R031437*	iroC_i02_1147_R031431*	iroD_c1252_R008909*	iroE_c1251_R008905	iroN_c1250_R008901	irp1_c2429_R008955*	irp2_EC042_2213_R031600*	iucA_CE10_3446_R031510*	iucB_ECIAI39_3424_R031490*	iucC_O3M_22990_R031472*	iucD_EC55989_4642_R031461*	iutA_pECS88_0009_R031453*														papA_ECUMN_3339_R030648	papB_ECUMN_3340_R030654	papC_c3590_R008643*	papD_c5185_R008639	papE_ECUMN_3333_R030607*	papF_CE10_4867_R030602	papG_c3583_R008613*	papH_ECNA114_4660_R030640*		papJ_c3588_R008633	papK_c5182_R008629*	papX_ECP_4531_R008610					senB_UM146_24581_R033589								sfaB_ECP_0292_R008732*	sfaC_UTI89_C1107_R008731*	sfaD_UTI89_C1110_R008737*	sfaE_ECP_0295_R008738*	sfaF_ECP_0296_R008740*	sfaG_UTI89_C1113_R008743*			sitA_ECNA114_1304_R031702	sitB_UTI89_C1338_R008982*	sitC_ECIAI39_1921_R031725	sitD_ECABU_c14150_R031739	tia_UM146_21625_R030925					upaG/ehaG_APECO1_2853_R033448*		usp_LF82_009_R033586*	vat_ECP_0345_R008851*		ybtA_NRG857_09885_R031595*	ybtE_O3O_15940_R031665*	ybtP_i02_2239_R031569*	ybtQ_EC042_2210_R031549*	ybtS_ECABU_c22360_R031518*	ybtT_UTI89_C2186_R008965	ybtU_ECUMN_2275_R031639	ybtX_ECP_1938_R008936*																										blaTEM1_1_JF910132																																tetB_4_AF326777
22143	ERS358051	ERR435559	BSAC	eo3116	2010	83.7972	80	B2	O75:H7											S	S	S	S	S	S	S	S	S	S	non-ESBL	non-CTX-M																													X1																																	ECNA114_2861_R032717*?	ECNA114_2867_R032750*	LF82_426_R032604*	UM146_02490_R032622*	ECNA114_2856_R032634*	ECO103_3360_R032645*	ECO103_3361_R032661*	ECP_2805_R032674*	ECP_2806_R032690*		UM146_02430_R032753*?	ECP_2815_R032757*	ECABU_c31040_R032792*	UTI89_C3208_R032803	LF82_445_R032830	i02_3125_R032852*															ECP_2810_R032709*?																																							aec7_EC042_0235_R033395*									cah_O3M_00325_R033523*	cdiA_c0345_R033535*	cdiB_ECABU_c03040_R033543*									cfaB_ECO26_4199_R032122*	cfaC_ECP_3186_R032131*		chuA_NRG857_17390_R031785*	chuS_UM146_17655_R031765	chuT_ECP_3600_R009010*	chuU_UTI89_C4037_R009035*	chuW_ECABU_c39420_R031812	chuX_ECP_3602_R009022	chuY_APECO1_2944_R009030*					eaeH_ECABU_c03900_R032065*	ecpA_ECP_0356_R014192	ecpB_ECP_0355_R014199	ecpC_ECP_0354_R014206*	ecpD_NRG857_01370_R032016*	ecpE_E2348C_0245_R032017*	ecpR_UM146_15875_R031903		ehaB_UMNK88_421_R033508*																																										fimA_c5393_R008684*	fimB_ECNA114_4556_R030677*	fimC_ECP_4651_R008699*	fimD_EC042_1637_R030788*	fimE_ECP_4647_R008678	fimF_E2348C_4625_R030802*	fimG_E2348C_4626_R030830*	fimH_NRG857_21795_R030880*	fimI_UM146_22265_R030751*				fyuA_i02_2247_R031688							hlyE/clyA_UM146_11175_R033566*	ibeA_NRG857_21885_R030916*	ibeB_ECP_0603_R032158*	ibeC_NRG857_19760_R032231*		ireA_c5174_R009037*	iroB_ECABU_c12110_R031436*	iroC_ECP_0305_R008914*	iroD_NRG857_30012_R031429*	iroE_c1251_R008905*	iroN_c1250_R008901*	irp1_ECNA114_20461_R031621*	irp2_c2424_R008951*																														papX_UTI89_C4886_R008611*		pic_ECABU_c03110_R031337*								set1A_EC042_4593B_R033575*	set1B_EC042_4593A_R033576*		sfaB_ECP_0292_R008732*	sfaC_ECOK1_1096_R030881	sfaD_UTI89_C1110_R008737*	sfaE_ECP_0295_R008738*	sfaF_ECP_0296_R008740*	sfaG_UTI89_C1113_R008743*	sfaH_ECP_0299_R008746*		sitA_ECNA114_1304_R031702*	sitB_ECP_1191_R008981*	sitC_ECP_1190_R008986	sitD_ECUMN_1438_R031742*						upaG/ehaG_ECP_3703_R033447*	upaH_ECP_1410_R033473*	usp_LF82_009_R033586*	vat_c0393_R008850*		ybtA_ECP_1941_R008948*	ybtE_i02_2246_R031671*	ybtP_i02_2239_R031569*	ybtQ_CE10_2258_R031558*	ybtS_ECABU_c22360_R031518*	ybtT_ECABU_c22440_R031653	ybtU_c2430_R008959	ybtX_ECNA114_2041_R031536*
22144	ERS357254	ERR439639	BSAC	eo312	2002	57.5578	363	B2	O134:H31											R	R	S	S	S	S	S	S	S	S	non-ESBL	non-CTX-M													B-O		FIB								HI2					P					ECP_0235_R033216*																															LF82_426_R032604*	LF82_427_R032623*	NRG857_13795_R032640	UM146_02480_R032654*	ECP_2804_R032658*	ECP_2805_R032674	APECO1_3712_R032691*		APECO1_3705_R032743*?	NRG857_13850_R032770*	ECS88_3103_R032795*	EcE24377A_3133_R032810*?	APECO1_3695_R032818*	i02_3125_R032852*													ECS88_3090_R032719*	LF82_035_R033374		UTI89_C3202_R032731*																				aec11_APECO1_1752_R033377	aec14_LF82_034_R033366	aec15_NRG857_01165_R033359*	aec16_NRG857_01155_R033336	aec17_ECP_0238_R033289	aec18_ECP_0237_R033266*	aec19_NRG857_01140_R033263*	aec22_NRG857_01130_R033213	aec23_ECP_0233_R033167	aec24_ECP_0232_R033141	aec25_ECP_0231_R033116*	aec26_LF82_019_R033112	aec27/clpV_EC042_0215_R033079*	aec28_LF82_017_R033060	aec29_ECOK1_0224_R033032*	aec30_UM146_16225_R033009*	aec31_ECP_0225_R032965	aec32_LF82_013_R032961	aec7_ECP_0248_R033392	aec8_ECP_0247_R033383*																						chuA_ECP_3597_R009004*	chuS_ECP_3596_R008998*	chuT_ECP_3600_R009010*	chuU_APECO1_2943_R009036*	chuW_ECP_3601_R009016*	chuX_UM146_17675_R031837	chuY_ECP_3603_R009028													ehaB_UMNK88_421_R033508*																																										fimA_c5393_R008684	fimB_NRG857_21755_R030686*?	fimC_ETEC_4628_R030767*	fimD_EC042_1637_R030788*		fimF_UM146_22280_R030827*	fimG_APECO1_2111_R008722*	fimH_NRG857_21795_R030880*	fimI_O3O_24545_R030739*				fyuA_ECOK1_2154_R031693*							hlyE/clyA_LF82_195_R033567	ibeA_UTI89_C5035_R008755*	ibeB_c0658_R032155*	ibeC_ECP_4168_R032194*			iroB_UM146_12295_R031440	iroC_NRG857_30010_R031435*	iroD_NRG857_30012_R031429	iroE_UM146_12310_R031422*	iroN_NRG857_30015_R031417*	irp1_ECNA114_20461_R031621*	irp2_ECABU_c22410_R031602*	iucA_APECO1_O1CoBM172_R008930	iucB_NRG857_30239_R031497*	iucC_NRG857_30238_R031483	iucD_ECABU_c32820_R031463*	iutA_pECS88_0009_R031453*																																														sitA_CE10_1319_R031707*	sitB_pECS88_0021_R031718*	sitC_NRG857_05885_R031736*	sitD_ECUMN_1438_R031742*					tsh_APECO1_O1CoBM73_R008853*			usp_UM146_23345_R033585*			ybtA_c2423_R008947	ybtE_ECNA114_2049_R031672*	ybtP_ECIAI39_1077_R031567	ybtQ_ECP_1939_R008940	ybtS_ECABU_c22360_R031518	ybtT_ECNA114_2048_R031655	ybtU_ECNA114_2047_R031638	ybtX_ECP_1938_R008936*																										blaTEM1_4_HM749966																						mphB_1_D85892									tetA_4_AJ517790
22145	ERS358180	ERR435379	BSAC	eo3120	2010	53.58	127	B2	O6:H31											R	R	S	S	S	S	S	S	S	S	non-ESBL	non-CTX-M														FIA	FIB			FII-s			FrepB												ECP_0235_R033216																													ECNA114_2861_R032717*?	ECNA114_2867_R032750*	ECP_2800_R032588	ECP_2801_R032607*	ECP_2802_R032626	ECS88_3086_R032652	ECP_2804_R032658	ECP_2805_R032674	ECP_2806_R032690	EcE24377A_3130_R032718*?	ECP_2814_R032742	ECP_2815_R032757	ECP_2820_R032787	ECP_2821_R032801	ECP_2822_R032817	NRG857_13885_R032857*														ECP_0242_R033368	ECP_2810_R032709*																					aec11_ECP_0243_R033376	aec14_ECOK1_0238_R033364	aec15_ECP_0240_R033339*	aec16_NRG857_01155_R033336	aec17_ECP_0238_R033289	aec18_ECP_0237_R033266	aec19_NRG857_01140_R033263	aec22_ECP_0234_R033192	aec23_ECP_0233_R033167	aec24_ECP_0232_R033141	aec25_ECP_0231_R033116	aec26_LF82_019_R033112	aec27/clpV_ECUMN_0219_R033080*	aec28_ECP_0228_R033038	aec29_ECP_0227_R033014	aec30_ECP_0226_R032990	aec31_ECP_0225_R032965	aec32_ECP_0224_R032940	aec7_LF82_039_R033400	aec8_UM146_16120_R033389						agn43_ECP_0332_R008864														cfaC_ECP_3186_R032131*		chuA_ECP_3597_R009004	chuS_ECP_3596_R008998	chuT_ECP_3600_R009010	chuU_ECP_3604_R009034	chuW_ECP_3601_R009016	chuX_ECOK1_3942_R031835	chuY_ECP_3603_R009028					eaeH_ECP_0367_R032049*	ecpA_LF82_1280_R031931	ecpB_ECP_0355_R014199	ecpC_ECP_0354_R014206	ecpD_c0401_R014212	ecpE_ECABU_c03750_R032031	ecpR_ECP_0357_R014185		ehaB_ECS88_0367_R033509*																																										fimA_ECP_4649_R008685	fimB_ECNA114_4556_R030677*	fimC_ECP_4651_R008699	fimD_EC042_1637_R030788*	fimE_ECP_4647_R008678	fimF_LF82_0663_R030828	fimG_LF82_0664_R030856	fimH_NRG857_21795_R030880	fimI_ECP_4650_R008692				fyuA_i02_2247_R031688							hlyE/clyA_NRG857_06035_R033568*		ibeB_ECP_0603_R032158	ibeC_ECP_4168_R032194			iroB_ECP_0306_R008918*	iroC_ECP_0305_R008914	iroD_ECP_0304_R008910	iroE_ECP_0303_R008906	iroN_ECP_0302_R008902	irp1_i02_2242_R031620	irp2_ECP_1942_R008952*	iucA_pECS88_0013_R031509	iucB_APECO1_O1CoBM171_R008928*	iucC_NRG857_30238_R031483	iucD_pECS88_0010_R031467	iutA_ECUMN_3371_R031452*																									papX_ECP_4531_R008610*					senB_UM146_24581_R033589							sfaA_ECP_0293_R008734	sfaB_ECP_0292_R008732	sfaC_ECP_0291_R008730	sfaD_ECP_0294_R008736	sfaE_ECP_0295_R008738	sfaF_ECP_0296_R008740	sfaG_UTI89_C1113_R008743	sfaH_ECP_0299_R008746	sfaS_ECP_0298_R008744	sitA_ECNA114_1304_R031702*	sitB_pECS88_0021_R031718	sitC_NRG857_05885_R031736*	sitD_APECO1_O1CoBM177_R008994*						upaG/ehaG_ECP_3703_R033447*	upaH_ECP_1410_R033473*	usp_ECP_0113_R033577	vat_ECP_0345_R008851*		ybtA_ECP_1941_R008948	ybtE_ECP_1946_R008968	ybtP_ECP_1940_R008944*	ybtQ_ECP_1939_R008940	ybtS_i02_2236_R031519	ybtT_i02_2245_R031654*	ybtU_c2430_R008959	ybtX_ECP_1938_R008936																										blaTEM1_1_JF910132																																tetB_4_AF326777
22146	ERS358036	ERR434342	BSAC	eo3121	2010	80.4324	95	B2	O1:H7											S	S	S	S	S	S	S	S	S	S	non-ESBL	non-CTX-M																					FrepB												ECS88_0243_R033234*																														ECNA114_2867_R032750*?	ECS88_3083_R032601	UM146_02490_R032622	ECS88_3085_R032636	ECS88_3086_R032652	UTI89_C3194_R032660	ECS88_3088_R032684	APECO1_3712_R032691		UM146_02430_R032753	UM146_02425_R032768	ECOK1_3211_R032796	UTI89_C3208_R032803	ECOK1_3213_R032828	UM146_02380_R032855													ECS88_3090_R032719*	UM146_16140_R033373		UTI89_C3202_R032731																				aec11_APECO1_1752_R033377	aec14_ECOK1_0238_R033364	aec15_APECO1_1756_R033340*	aec16_NRG857_01155_R033336	aec17_ECS88_0246_R033307	aec18_ECP_0237_R033266	aec19_APECO1_1760_R033242	aec22_ECS88_0242_R033209	aec23_ECS88_0241_R033185	aec24_APECO1_1764_R033142	aec25_ECOK1_0228_R033135	aec26_UM146_16205_R033111	aec27/clpV_EC042_0215_R033079*?	aec28_ECOK1_0225_R033058	aec29_ECOK1_0224_R033032	aec30_ECOK1_0223_R033008*	aec31_APECO1_1771_R032966	aec32_ECOK1_0221_R032959	aec7_ECOK1_0241_R033398	aec8_UM146_16120_R033389*								cah_O3M_00325_R033523*														chuA_APECO1_2948_R009006	chuS_UM146_17655_R031765	chuT_ECS88_3914_R031798*	chuU_APECO1_2943_R009036	chuW_ECOK1_3941_R031817	chuX_ECP_3602_R009022	chuY_APECO1_2944_R009030					eaeH_APECO1_1694_R032050	ecpA_ECOK1_0280_R031927	ecpB_UM146_15885_R031958	ecpC_UM146_15890_R031986	ecpD_ECS88_0287_R032010	ecpE_ECOK1_0276_R032039	ecpR_ECP_0357_R014185		ehaB_ECS88_0367_R033509																																										fimA_c5393_R008684*	fimB_ECNA114_4556_R030677	fimC_ECNA114_4561_R030765	fimD_EC042_1637_R030788*	fimE_ECNA114_4558_R030698	fimF_ECNA114_4563_R030819	fimG_ECNA114_4564_R030847*	fimH_ECNA114_4565_R030870	fimI_ECNA114_4560_R030744				fyuA_APECO1_1063_R008974							hlyE/clyA_UM146_11175_R033566		ibeB_UM146_14655_R032187	ibeC_UTI89_C4546_R032196		ireA_APECO1_3497_R009038	iroB_pECS88_0128_R031438	iroC_pECS88_0127_R031432*	iroD_UM146_12305_R031428	iroE_APECO1_O1CoBM138_R008908*	iroN_pECS88_0124_R031414	irp1_ECS88_2038_R031624*	irp2_APECO1_1058_R008954	iucA_pECS88_0013_R031509	iucB_APECO1_O1CoBM171_R008928	iucC_NRG857_30238_R031483	iucD_pECS88_0010_R031467	iutA_pECS88_0009_R031453														papA_ECS88_3265_R030649*	papB_APECO1_3518_R008662	papC_ECS88_3263_R030635	papD_UM146_21670_R030630*	papE_ECS88_3259_R030608	papF_APECO1_3526_R008622	papG_APECO1_3527_R008617	papH_APECO1_3520_R008652	papI_APECO1_3517_R008666	papJ_ECS88_3261_R030622	papK_ECUMN_3334_R030615	papX_ECS88_4713_R030586														papI_ECS88_3267_R030662							sitA_ECNA114_1304_R031702	sitB_ECOK1_1303_R031719*	sitC_ECIAI39_1921_R031725	sitD_ECABU_c14150_R031739*	tia_APECO1_3530_R008759					upaG/ehaG_APECO1_2853_R033448		usp_UM146_23345_R033585	vat_ECS88_0280_R031319*		ybtA_EC042_2212_R031583	ybtE_APECO1_1062_R008970	ybtP_ECOK1_2147_R031574*	ybtQ_UM146_07305_R031559*	ybtS_ECS88_2032_R031523	ybtT_UTI89_C2186_R008965	ybtU_ECOK1_2151_R031642	ybtX_ECS88_2033_R031539
22147	ERS358037	ERR435176	BSAC	eo3122	2010	69.4969	95	B2	O2:H4											R	R	S	S	S	S	S	S	S	R	non-ESBL	non-CTX-M															FIB			FII-s			FrepB												ECS88_0243_R033234																														ECNA114_2867_R032750*?	ECOK1_3193_R032602	ECS88_3084_R032620	ECS88_3085_R032636	ECS88_3086_R032652	UTI89_C3194_R032660*	ECS88_3088_R032684	APECO1_3712_R032691		UM146_02430_R032753	UM146_02425_R032768*	ECOK1_3211_R032796*	UTI89_C3208_R032803	ECOK1_3213_R032828	UM146_02380_R032855*													ECS88_3090_R032719	LF82_035_R033374*		UTI89_C3202_R032731																				aec11_APECO1_1752_R033377	aec14_ECOK1_0238_R033364	aec15_APECO1_1756_R033340*	aec16_NRG857_01155_R033336	aec17_UM146_16165_R033309	aec18_ECP_0237_R033266	aec19_APECO1_1760_R033242	aec22_ECS88_0242_R033209	aec23_ECS88_0241_R033185	aec24_APECO1_1764_R033142	aec25_ECOK1_0228_R033135	aec26_UM146_16205_R033111	aec27/clpV_ECUMN_0219_R033080*?	aec28_ECOK1_0225_R033058	aec29_ECOK1_0224_R033032*	aec30_ECOK1_0223_R033008	aec31_APECO1_1771_R032966	aec32_ECOK1_0221_R032959	aec7_ECP_0248_R033392	aec8_UM146_16120_R033389*						agn43_b2000_R008862*																chuA_APECO1_2948_R009006	chuS_UM146_17655_R031765*	chuT_ECS88_3914_R031798	chuU_APECO1_2943_R009036	chuW_ECOK1_3941_R031817	chuX_UM146_17675_R031837	chuY_APECO1_2944_R009030					eaeH_APECO1_1694_R032050	ecpA_ECOK1_0280_R031927	ecpB_UM146_15885_R031958	ecpC_UM146_15890_R031986	ecpD_ECS88_0287_R032010	ecpE_ECOK1_0276_R032039	ecpR_ECP_0357_R014185		ehaB_ECS88_0367_R033509																																										fimA_ECP_4649_R008685*	fimB_ECNA114_4556_R030677	fimC_ECUMN_4923_R030766	fimD_EC042_1637_R030788*	fimE_ECUMN_4920_R030699	fimF_b4318_R008709	fimG_b4319_R008716	fimH_b4320_R008723	fimI_ECUMN_4922_R030745				fyuA_ECUMN_2278_R031690*							hlyE/clyA_UM146_11175_R033566		ibeB_UM146_14655_R032187	ibeC_UTI89_C4546_R032196		ireA_APECO1_3497_R009038	iroB_pECS88_0128_R031438	iroC_pECS88_0127_R031432	iroD_UM146_12305_R031428	iroE_UM146_12310_R031422*	iroN_NRG857_30015_R031417	irp1_O3M_09665_R031613*	irp2_O3M_09670_R031596*	iucA_APECO1_O1CoBM172_R008930	iucB_APECO1_O1CoBM171_R008928	iucC_NRG857_30238_R031483	iucD_pECS88_0010_R031467	iutA_pECS88_0009_R031453														papA_ECS88_3265_R030649*	papB_APECO1_3518_R008662	papC_ECS88_3263_R030635	papD_UM146_21670_R030630*	papE_ECS88_3259_R030608*	papF_APECO1_3526_R008622	papG_APECO1_3527_R008617	papH_APECO1_3520_R008652	papI_APECO1_3517_R008666	papJ_ECS88_3261_R030622	papK_ECUMN_3334_R030615*	papX_ECS88_4713_R030586														papI_ECS88_3267_R030662							sitA_ECNA114_1304_R031702*	sitB_ECS88_1216_R031717*	sitC_APECO1_O1CoBM178_R008989*	sitD_ECNA114_1301_R031741*	tia_APECO1_3530_R008759*					upaG/ehaG_APECO1_2853_R033448		usp_UM146_23345_R033585	vat_ECS88_0280_R031319		ybtA_EC55989_2206_R031582	ybtE_ECUMN_2277_R031673*	ybtP_EC042_2211_R031566*	ybtQ_O3K_09720_R031547	ybtS_O3M_09695_R031512*	ybtT_i02_2245_R031654*	ybtU_ECUMN_2275_R031639*	ybtX_O3O_15900_R031529*																										blaTEM1_1_JF910132												dfrA5_1_X12868									mphA_1_D16251
22148	ERS358044	ERR434622	BSAC	eo3123	2010	87.9662	14	B2	O18:H5											S	R	S	S	S	S	S	S	S	S	non-ESBL	non-CTX-M																		FII-s															ECS88_0243_R033234*																													ECNA114_2861_R032717*?	ECNA114_2867_R032750*	LF82_426_R032604*	UM146_02490_R032622*	ECNA114_2856_R032634*	ECNA114_28561_R032650*	ECO103_3361_R032661*	ECP_2805_R032674*	ECP_2806_R032690*	ECO103_3364_R032712*?	NRG857_13845_R032755*?	ECP_2815_R032757*	ECABU_c31040_R032792*	ECOK1_3212_R032812	NRG857_13880_R032831	NRG857_13885_R032857														LF82_035_R033374*	ECP_2810_R032709*?																					aec11_APECO1_1752_R033377	aec14_LF82_034_R033366*	aec15_LF82_033_R033358*	aec16_NRG857_01155_R033336	aec17_ECS88_0246_R033307*	aec18_ECOK1_0234_R033283*	aec19_APECO1_1760_R033242	aec22_ECS88_0242_R033209*	aec23_ECS88_0241_R033185*	aec24_APECO1_1764_R033142	aec25_ECOK1_0228_R033135	aec26_UM146_16205_R033111	aec27/clpV_EC042_0215_R033079*	aec28_LF82_017_R033060*	aec29_ECP_0227_R033014*	aec30_UM146_16225_R033009*	aec31_APECO1_1771_R032966*	aec32_ECP_0224_R032940	aec7_ECP_0248_R033392	aec8_ECP_0247_R033383*						agn43_i02_1166_R031348*		cah_O3M_00325_R033523*		cdiB_i02_0330_R033544*									cfaB_APECO78_19300_R032130*	cfaC_ECP_3186_R032131*		chuA_NRG857_17390_R031785*	chuS_c4307_R008997*	chuT_ECNA114_3621_R031796	chuU_UTI89_C4037_R009035*	chuW_ECP_3601_R009016*	chuX_ECABU_c39430_R031830	chuY_CE10_4048_R031854*					eaeH_ECABU_c03900_R032065*	ecpA_NRG857_01385_R031932	ecpB_LF82_1281_R031959*	ecpC_UM146_15890_R031986*	ecpD_LF82_2509_R032015*	ecpE_E2348C_0245_R032017*	ecpR_ECOK1_0281_R031900		ehaB_ECOK1_0352_R033510*																																										fimA_ECP_4649_R008685*	fimB_ECNA114_4556_R030677	fimC_ECUMN_4923_R030766	fimD_EC042_1637_R030788*	fimE_ECUMN_4920_R030699	fimF_b4318_R008709	fimG_b4319_R008716	fimH_b4320_R008723	fimI_ECUMN_4922_R030745	focA_i02_1132_R030900*	focG_ECABU_c12020_R030909	focH_c1245_R008754	fyuA_i02_2247_R031688*			hlyA_UM146_21845_R031398*	hlyB_ECABU_c48850_R031388*	hlyC_ECP_3826_R008894*	hlyD_ECP_3829_R008876*	hlyE/clyA_NRG857_06035_R033568*		ibeB_ECP_0603_R032158*	ibeC_c4914_R032190*		ireA_c5174_R009037*	iroB_i02_1148_R031437*	iroC_i02_1147_R031431	iroD_ECABU_c12090_R031424	iroE_c1251_R008905*	iroN_c1250_R008901	irp1_ECP_1943_R008956	irp2_c2424_R008951*	iucA_ECNA114_4701_R031507	iucB_i02_3319_R031492	iucC_ECABU_c32810_R031477*	iucD_ECIAI39_3426_R031462	iutA_i02_3316_R031450*														papA_CE10_3429_R030650	papB_ECIAI39_4586_R030652*	papC_ECP_4539_R008645*	papD_ECP_4538_R008640	papE_UM146_21655_R030611*	papF_CE10_4867_R030602*?	papG_ECUMN_3331_R030592*	papH_ECUMN_3338_R030641*	papI_APECO1_3517_R008666*	papJ_ECP_4537_R008635	papK_ECNA114_4664_R030614*	papX_i02_3278_R030584*				sat_i02_3313_R031329									sfaB_ECP_0292_R008732*	papI_i02_3286_R030659*	focI_ECABU_c11260_R030901*	sfaE_ECP_0295_R008738*	sfaF_ECP_0296_R008740*	focF_i02_1136_R030908			sitA_ECNA114_1304_R031702*	sitB_ECP_1191_R008981*	sitC_ECP_1190_R008986	sitD_ECUMN_1438_R031742*	tia_ECNA114_4668_R030921					upaG/ehaG_ECP_3703_R033447*	upaH_ECP_1410_R033473*	usp_LF82_009_R033586*	vat_ECP_0345_R008851*		ybtA_ECP_1941_R008948	ybtE_ECP_1946_R008968	ybtP_i02_2239_R031569	ybtQ_ECP_1939_R008940*	ybtS_i02_2236_R031519	ybtT_ECABU_c22440_R031653	ybtU_c2430_R008959	ybtX_ECP_1938_R008936	dfrA7_2_X58425																									blaTEM1_1_JF910132																										strA_4_NC_003384	strB_1_M96392	sul1_22_AY115475*?	sul2_4_AY333434
22149	ERS358045	ERR435366	BSAC	eo3124	2010	69.072	69	D	O15:H18											S	R	S	S	S	S	S	S	S	S	non-ESBL	non-CTX-M															FIB				FII-Y		FrepB												EC042_0221_R033230*																																																																																			aec16_ECUMN_0229_R033329	aec17_EC042_0224_R033303	aec18_ECUMN_0227_R033279	aec19_ECUMN_0226_R033256	aec22_EC042_0220_R033205	aec23_ECUMN_0223_R033182	aec24_EC042_0218_R033156	aec25_EC042_0217_R033130	aec26_EC042_0216_R033105	aec27/clpV_EC042_0215_R033079	aec28_ECUMN_0218_R033054	aec29_ECUMN_0217_R033028	aec30_ECUMN_0216_R033004	aec31_ECUMN_0215_R032981	aec32_EC042_0210_R032954	aec7_ECUMN_0239_R033396	aec8_ECUMN_0238_R033387						agn43_ECO26_2901_R031342*	air/eaeX_ECUMN_4186_R033442*															chuA_ECUMN_4000_R031779	chuS_ECUMN_3999_R031761	chuT_ECUMN_4002_R031797	chuU_ECUMN_4006_R031869	chuW_ECUMN_4003_R031815	chuX_ECUMN_4004_R031833	chuY_ECUMN_4005_R031851					eaeH_ECUMN_0337_R032068	ecpA_ECUMN_0327_R031922	ecpB_ECUMN_0326_R031950	ecpC_ECUMN_0325_R031978	ecpD_ECUMN_0324_R032006	ecpE_ECUMN_0323_R032034	ecpR_ECUMN_0328_R031895		ehaB_EC042_0404_R033505*																					espL1_ECH74115_2438_R032262*		espL4_ECH74115_5486_R032278*		espR1_ECO111_1861_R032327*?		espX1_G2583_0023_R032355*		espX4_G2583_4863_R032372*	espX5_ECO55CA74_23425_R032380*		espY1_ECO55CA74_00290_R032402*		espY3_ECO55CA74_02570_R032415*	espY4_Z5211_R032419*							fimA_ECP_4649_R008685*	fimB_ECNA114_4556_R030677	fimC_ECUMN_4923_R030766	fimD_EC042_1637_R030788*	fimE_ECUMN_4920_R030699	fimF_b4318_R008709	fimG_b4319_R008716	fimH_b4320_R008723	fimI_ECUMN_4922_R030745				fyuA_ECUMN_2278_R031690*							hlyE/clyA_ECUMN_1471_R033562		ibeB_ECUMN_0662_R032179	ibeC_ECUMN_4486_R032221		ireA_c5174_R009037	iroB_APECO1_O1CoBM141_R008920	iroC_pECS88_0127_R031432	iroD_UM146_12305_R031428	iroE_UM146_12310_R031422*	iroN_NRG857_30015_R031417	irp1_EC042_2214_R031617*	irp2_EC042_2213_R031600*	iucA_APECO1_O1CoBM172_R008930	iucB_APECO1_O1CoBM171_R008928	iucC_NRG857_30238_R031483	iucD_pECS88_0010_R031467	iutA_pECS88_0009_R031453																																														sitA_ECNA114_1304_R031702	sitB_CE10_1318_R031720*	sitC_ECUMN_1439_R031729*	sitD_ECUMN_1438_R031742*	tia_ECIAI39_4596_R030919					upaG/ehaG_EC042_3912_R033461*					ybtA_UTI89_C2182_R008949*	ybtE_ECUMN_2277_R031673*	ybtP_EC042_2211_R031566	ybtQ_EC042_2210_R031549	ybtS_EC042_2208_R031516	ybtT_EC042_2216_R031651	ybtU_EC042_2215_R031634	ybtX_EC042_2209_R031532																										blaTEM1_1_JF910132												dfrA5_1_X12868														strA_4_NC_003384	strB_1_M96392		sul2_4_AY333434
22150	ERS358046	ERR435558	BSAC	eo3125	2010	85.3426	69	D	O17:H18											S	R	S	S	S	R	S	S	S	S	non-ESBL	non-CTX-M															FIB				FII-Y		FrepB										X4		ECUMN_0225_R033231*																																																																																			aec16_ECUMN_0229_R033329	aec17_EC042_0224_R033303	aec18_EC042_0223_R033278	aec19_EC042_0222_R033255	aec22_EC042_0220_R033205	aec23_ECUMN_0223_R033182	aec24_EC042_0218_R033156	aec25_EC042_0217_R033130	aec26_EC042_0216_R033105	aec27/clpV_ECUMN_0219_R033080	aec28_ECUMN_0218_R033054	aec29_ECUMN_0217_R033028	aec30_ECUMN_0216_R033004	aec31_ECUMN_0215_R032981	aec32_EC042_0210_R032954	aec7_EC042_0235_R033395	aec8_EC042_0234_R033386						agn43_ECUMN_3400_R031350*	air/eaeX_ECUMN_4186_R033442*															chuA_ECUMN_4000_R031779	chuS_ECUMN_3999_R031761	chuT_ECUMN_4002_R031797	chuU_ECUMN_4006_R031869	chuW_ECUMN_4003_R031815	chuX_ECUMN_4004_R031833	chuY_ECUMN_4005_R031851					eaeH_ECUMN_0337_R032068*	ecpA_ECUMN_0327_R031922	ecpB_ECUMN_0326_R031950	ecpC_ECUMN_0325_R031978	ecpD_ECUMN_0324_R032006	ecpE_ECUMN_0323_R032034	ecpR_ECUMN_0328_R031895		ehaB_EC042_0404_R033505*																					espL1_Z2749_R032258*		espL4_ECH74115_5486_R032278*		espR1_ECO111_1861_R032327*?		espX1_ECO26_0022_R032362*		espX4_G2583_4863_R032372*?	espX5_ECO55CA74_23425_R032380*		espY1_ECO55CA74_00290_R032402*		espY3_ECO55CA74_02570_R032415*	espY4_Z5211_R032419*							fimA_ECP_4649_R008685*	fimB_ECNA114_4556_R030677	fimC_ECUMN_4923_R030766	fimD_EC042_1637_R030788*	fimE_ECUMN_4920_R030699	fimF_b4318_R008709	fimG_ECUMN_4926_R030848	fimH_b4320_R008723	fimI_ECUMN_4922_R030745				fyuA_LF82_305_R031696*							hlyE/clyA_ECUMN_1471_R033562		ibeB_ECUMN_0662_R032179	ibeC_ECUMN_4486_R032221								irp1_c2429_R008955*	irp2_ECUMN_2273_R031605*	iucA_ECUMN_3375_R031508	iucB_ECO111_1294_R031484	iucC_ECO26_1347_R031471	iucD_ECO26_1348_R031457	iutA_ECNA114_4697_R031451*?														papA_ECUMN_3339_R030648	papB_ECUMN_3340_R030654	papC_ECUMN_3337_R030634	papD_c5185_R008639	papE_ECUMN_3333_R030607	papF_ECUMN_3332_R030599	papG_ECUMN_3331_R030592	papH_ECUMN_3338_R030641		papJ_ECUMN_3335_R030621	papK_ECUMN_3334_R030615	papX_ECUMN_3330_R030585				sat_ECUMN_3367_R031330	senB_UM146_24581_R033589									papI_ECUMN_3341_R030661							sitA_ECNA114_1304_R031702	sitB_CE10_1318_R031720	sitC_ECUMN_1439_R031729	sitD_ECUMN_1438_R031742						upaG/ehaG_EC042_3912_R033461*					ybtA_ECUMN_2272_R031588*	ybtE_ECUMN_2277_R031673*	ybtP_ECUMN_2271_R031571*	ybtQ_ECUMN_2270_R031554*	ybtS_ECUMN_2268_R031521*	ybtT_i02_2245_R031654*	ybtU_ECUMN_2275_R031639*	ybtX_ECUMN_2269_R031537*																										blaTEM1_1_JF910132								dfrA17_1_FJ460238													mphA_1_D16251					strA_4_NC_003384	strB_1_M96392	sul1_1_AY224185	sul2_9_FJ197818
22151	ERS358047	ERR435270	BSAC	eo3126	2010	72.2026	127	B2	O6:H31											S	R	S	S	S	S	S	S	S	S	non-ESBL	non-CTX-M																		FII-s	FII-Y														ECP_0235_R033216																													ECNA114_2861_R032717*?	ECNA114_2867_R032750*	ECP_2800_R032588	ECP_2801_R032607*	ECP_2802_R032626	ECS88_3086_R032652	ECP_2804_R032658	ECP_2805_R032674	ECP_2806_R032690	EcE24377A_3130_R032718*?	ECP_2814_R032742	ECP_2815_R032757	ECP_2820_R032787	ECP_2821_R032801	ECP_2822_R032817	i02_3125_R032852*														ECP_0242_R033368	ECP_2810_R032709*																					aec11_APECO1_1752_R033377	aec14_ECP_0241_R033360	aec15_ECP_0240_R033339*	aec16_NRG857_01155_R033336	aec17_NRG857_01150_R033311	aec18_NRG857_01145_R033286	aec19_NRG857_01140_R033263	aec22_ECP_0234_R033192	aec23_ECP_0233_R033167	aec24_ECP_0232_R033141	aec25_ECP_0231_R033116	aec26_ECP_0230_R033090	aec27/clpV_EC042_0215_R033079*	aec28_ECP_0228_R033038	aec29_LF82_016_R033034	aec30_ECP_0226_R032990	aec31_ECP_0225_R032965	aec32_ECP_0224_R032940	aec7_ECP_0248_R033392	aec8_UM146_16120_R033389						agn43_ECP_0332_R008864*		cah_O3M_00325_R033523*	cdiA_UM146_21955_R033540*	cdiB_ECP_4581_R033541*										cfaC_ECP_3186_R032131*		chuA_ECP_3597_R009004	chuS_ECP_3596_R008998	chuT_ECP_3600_R009010	chuU_ECP_3604_R009034	chuW_ECP_3601_R009016*	chuX_UM146_17675_R031837	chuY_ECP_3603_R009028			cnf1_UM146_21825_R031408		eaeH_ECP_0367_R032049*	ecpA_NRG857_01385_R031932	ecpB_ECP_0355_R014199	ecpC_ECP_0354_R014206	ecpD_ECP_0353_R014213*	ecpE_ECABU_c03750_R032031	ecpR_ECOK1_0281_R031900		ehaB_ECS88_0367_R033509*																																										fimA_ECP_4649_R008685	fimB_ECNA114_4556_R030677*	fimC_ECP_4651_R008699	fimD_EC042_1637_R030788*	fimE_ECP_4647_R008678	fimF_LF82_0663_R030828	fimG_LF82_0664_R030856	fimH_NRG857_21795_R030880*	fimI_ECP_4650_R008692				fyuA_i02_2247_R031688			hlyA_UM146_21845_R031398	hlyB_UTI89_C4925_R008884	hlyC_UTI89_C4927_R008896*	hlyD_UTI89_C4924_R008878	hlyE/clyA_NRG857_06035_R033568*		ibeB_ECP_0603_R032158	ibeC_NRG857_19760_R032231			iroB_ECP_0306_R008918*	iroC_ECP_0305_R008914	iroD_ECP_0304_R008910	iroE_ECP_0303_R008906	iroN_ECP_0302_R008902	irp1_ECP_1943_R008956	irp2_ECP_1942_R008952*																				papB_UM146_21690_R030656	papC_ECS88_3263_R030635*	papD_UTI89_C4892_R008641	papE_ECS88_3259_R030608*	papF_UM146_21650_R030603*	papG_ECP_4533_R008615*	papH_UM146_21680_R030644*		papJ_ECS88_3261_R030622*	papK_ECNA114_4664_R030614*	papX_ECP_4531_R008610*										set1A_EC042_4593B_R033575*	set1B_EC042_4593A_R033576*	sfaA_ECP_0293_R008734	sfaB_ECP_0292_R008732	sfaC_ECP_0291_R008730	sfaD_ECP_0294_R008736	sfaE_ECP_0295_R008738	sfaF_ECP_0296_R008740	sfaG_UTI89_C1113_R008743*	sfaH_ECP_0299_R008746	sfaS_ECP_0298_R008744	sitA_UTI89_C1339_R008977	sitB_ECS88_1216_R031717*	sitC_UTI89_C1337_R008987	sitD_ECOK1_1301_R031745	tia_ECP_4525_R008757					upaG/ehaG_ECP_3703_R033447*	upaH_ECP_1410_R033473*	usp_ECP_0113_R033577	vat_ECP_0345_R008851*		ybtA_ECP_1941_R008948	ybtE_i02_2246_R031671	ybtP_ECP_1940_R008944*	ybtQ_ECP_1939_R008940	ybtS_i02_2236_R031519	ybtT_ECABU_c22440_R031653*	ybtU_c2430_R008959	ybtX_ECP_1938_R008936																										blaTEM1_1_JF910132	catA1_1_V00622*																									strA_4_NC_003384	strB_1_M96392		sul2_6_FN995456
22152	ERS358028	ERR439728	BSAC	eo3128	2010	81.1963	167	A	O162:H9											R	R	S	R	S	S	R	S	S	R	non-ESBL	non-CTX-M															FIB																																																															EC55989_0229_R033229*																																					aec15_O3K_13210_R033352*	aec16_ECH74115_0249_R033319	aec17_UMNK88_242_R033306	aec18_UMNK88_240_R033281*	aec19_ECO103_0225_R033249*	aec22_UMNK88_237_R033208*	aec23_UMNK88_236_R033184*	aec24_UMNK88_235_R033159	aec25_UMNK88_234_R033133	aec26_UMNK88_233_R033108	aec27/clpV_UMNK88_232_R033082*	aec28_UMNK88_231_R033056	aec29_UMNK88_230_R033030*	aec30_UMNK88_228_R033006*	aec31_EC55989_0219_R032979	aec32_EcE24377A_0226_R032956										cah_EcE24377A_3347_R033527*		cdiB_i02_0330_R033544*																							eaeH_ETEC_0357_R032070*	ecpA_UMNK88_341_R031925	ecpB_b0292_R014195	ecpC_UMNK88_339_R031981	ecpD_ETEC_0349_R032008	ecpE_b0289_R014216	ecpR_ETEC_0353_R031897		ehaB_EcE24377A_0396_R033507*?																					espL1_ECO55CA74_10395_R032261*		espL4_ECO111_4829_R032281*		espR1_ECO111_1861_R032327*		espX1_ECO26_0022_R032362*		espX4_ECSP_5116_R032375*?	espX5_G2583_4891_R032379*		espY1_G2583_0060_R032401*															fimF_O3M_12930_R030811*	fimG_EC55989_1635_R030842*						fyuA_ECUMN_2278_R031690*							hlyE/clyA_ETEC_1286_R033563			ibeC_ETEC_4223_R032223			iroB_UM146_12295_R031440	iroC_ECOK1_1110_R031433*	iroD_NRG857_30012_R031429*	iroE_c1251_R008905*	iroN_APECO1_O1CoBM137_R008904	irp1_ECUMN_2274_R031622*	irp2_ECUMN_2273_R031605*	iucA_pECS88_0013_R031509	iucB_NRG857_30239_R031497	iucC_NRG857_30238_R031483	iucD_pECS88_0010_R031467	iutA_NRG857_30235_R031455*																																														sitA_pECS88_0022_R031705	sitB_pECS88_0021_R031718	sitC_APECO1_O1CoBM178_R008989*	sitD_APECO1_O1CoBM177_R008994	tia_ECNA114_4668_R030921*										ybtA_ECUMN_2272_R031588*	ybtE_ECUMN_2277_R031673*	ybtP_ECUMN_2271_R031571*	ybtQ_ECUMN_2270_R031554*	ybtS_ECABU_c22360_R031518*	ybtT_ECP_1945_R008964*?	ybtU_ECUMN_2275_R031639*	ybtX_ECUMN_2269_R031537*											aadB_1_JN119852															blaTEM1_1_JF910132*	catA1_1_V00622*																	floR_2_AF118107*								strA_4_NC_003384	strB_1_M96392	sul1_1_AY224185	sul2_9_FJ197818*			tetB_4_AF326777
22153	ERS357255	ERR439540	BSAC	eo313	2002	83.5936	95	B2	O18:H7											S	S	S	S	S	S	S	S	S	S	non-ESBL	non-CTX-M																		FII-s			FrepB												ECOK1_0232_R033235																															ECS88_3083_R032601	UM146_02490_R032622	ECS88_3085_R032636	ECS88_3086_R032652	UTI89_C3194_R032660	ECS88_3088_R032684	APECO1_3712_R032691		ECOK1_3204_R032752	UM146_02425_R032768*	ECS88_3103_R032795	UTI89_C3208_R032803	ECOK1_3213_R032828	UM146_02380_R032855													ECS88_3090_R032719	UM146_16140_R033373		UTI89_C3202_R032731																				aec11_ECP_0243_R033376	aec14_ECOK1_0238_R033364	aec15_APECO1_1756_R033340*	aec16_ECP_0239_R033314	aec17_ECS88_0246_R033307	aec18_UTI89_C0250_R033268	aec19_APECO1_1760_R033242	aec22_ECS88_0242_R033209	aec23_ECOK1_0230_R033186	aec24_APECO1_1764_R033142	aec25_ECOK1_0228_R033135	aec26_UM146_16205_R033111	aec27/clpV_EC042_0215_R033079*?	aec28_ECOK1_0225_R033058	aec29_ECOK1_0224_R033032	aec30_UM146_16225_R033009	aec31_APECO1_1771_R032966	aec32_ECS88_0232_R032958	aec7_ECP_0248_R033392	aec8_ECP_0247_R033383								cah_EC042_4803_R033526*		cdiB_ECABU_c03040_R033543*?	cdtA_ECOK1_2089_R031409	cdtB_APECO1_543_R008899*	cdtC_ECOK1_2087_R031411									chuA_UTI89_C4028_R009005	chuS_UM146_17655_R031765	chuT_APECO1_2947_R009012	chuU_APECO1_2943_R009036	chuW_ECOK1_3941_R031817	chuX_UM146_17675_R031837	chuY_APECO1_2944_R009030					eaeH_UM146_15825_R032075	ecpA_ECOK1_0280_R031927	ecpB_APECO1_1705_R014201	ecpC_UM146_15890_R031986*	ecpD_ECS88_0287_R032010	ecpE_ECOK1_0276_R032039	ecpR_ECOK1_0281_R031900		ehaB_ECS88_0367_R033509																																										fimA_c5393_R008684*	fimB_ECNA114_4556_R030677*	fimC_LF82_0660_R030773*?	fimD_EC042_1637_R030788*	fimE_UM146_22255_R030705	fimF_UM146_22280_R030827	fimG_APECO1_2111_R008722	fimH_APECO1_2110_R008729	fimI_UTI89_C5012_R008693				fyuA_ECOK1_2154_R031693							hlyE/clyA_UM146_11175_R033566	ibeA_UTI89_C5035_R008755	ibeB_UM146_14655_R032187	ibeC_UTI89_C4546_R032196			iroB_ECOK1_1111_R031439	iroC_ECOK1_1110_R031433	iroD_ECOK1_1109_R031427	iroE_ECOK1_1108_R031421	iroN_ECOK1_1107_R031415	irp1_ECOK1_2150_R031625*	irp2_APECO1_1058_R008954*																														papX_ECUMN_3330_R030585*												sfaA_UTI89_C1109_R008735	sfaB_UTI89_C1108_R008733	sfaC_UTI89_C1107_R008731	sfaD_UM146_12355_R030888	sfaE_UM146_12350_R030890	sfaF_UTI89_C1112_R008741*	sfaG_UTI89_C1113_R008743*	sfaH_UTI89_C1115_R008747	sfaS_ECOK1_1103_R030895	sitA_ECNA114_1304_R031702	sitB_ECOK1_1303_R031719*	sitC_ECOK1_1302_R031732	sitD_ECABU_c14150_R031739						upaG/ehaG_APECO1_2853_R033448		usp_UM146_23345_R033585	vat_LF82_043_R031322*		ybtA_UTI89_C2182_R008949	ybtE_ECOK1_2153_R031676	ybtP_ECOK1_2147_R031574	ybtQ_UTI89_C2180_R008941*	ybtS_ECS88_2032_R031523*	ybtT_UTI89_C2186_R008965	ybtU_ECS88_2039_R031641	ybtX_ECOK1_2145_R031540
22154	ERS357256	ERR434292	BSAC	eo314	2002	73.0785	641	B1	O8:H25											R	R	S	R	S	S	S	S	S	S	non-ESBL	non-CTX-M															FIB						FrepB								X1																																			ECO103_3357_R032591*	EcE24377A_3124_R032619*																																																																	aec32_EcE24377A_0226_R032956																				cfaA_EcE24377A_3565_R032116	cfaB_ECO111_3918_R032121*	cfaC_EcE24377A_3563_R032140*	cfaD_EcE24377A_3562_R032152*												eaeH_ECO103_0275_R032058*	ecpA_O3M_20015_R031914	ecpB_O3K_20030_R031943	ecpC_ECO26_0326_R031968*	ecpD_O3O_05250_R031998	ecpE_EC55989_0293_R032028	ecpR_EC55989_0298_R031889*	ehaA_EcE24377A_0332_R033493*	ehaB_NRG857_01740_R033514*																					espL1_Z2749_R032258*		espL4_ECO111_4829_R032281*		espR1_ECO103_1600_R032326*		espX1_ECO111_0022_R032361*		espX4_ECO55CA74_23285_R032373*?	espX5_ECO55CA74_23425_R032380*												fimA_ECP_4649_R008685*	fimB_ECNA114_4556_R030677*	fimC_ECS88_4934_R030768*	fimD_O3K_12970_R030786*	fimE_ECS88_4931_R030701*	fimF_ECS88_4936_R030823*	fimG_EC55989_1635_R030842*	fimH_EcE24377A_4917_R030872*	fimI_G2583_5116_R030730*?				fyuA_ECUMN_2278_R031690*							hlyE/clyA_APECO78_09775_R033565*		ibeB_O3O_06540_R032171*	ibeC_EcE24377A_4494_R032222*			iroB_UM146_12295_R031440	iroC_pECS88_0127_R031432*	iroD_NRG857_30012_R031429	iroE_UM146_12310_R031422*	iroN_NRG857_30015_R031417*	irp1_O3M_09665_R031613*	irp2_O3M_09670_R031596*	iucA_pECS88_0013_R031509	iucB_APECO1_O1CoBM171_R008928*	iucC_NRG857_30238_R031483	iucD_ECABU_c32820_R031463	iutA_ECO26_1349_R031443*?																																														sitA_pECS88_0022_R031705*	sitB_EC042_1520_R031711*	sitC_NRG857_05885_R031736*	sitD_APECO1_O1CoBM177_R008994*					tsh_APECO1_O1CoBM73_R008853*	upaG/ehaG_ECO103_4577_R033454					ybtA_EC55989_2206_R031582	ybtE_ECUMN_2277_R031673*	ybtP_EC042_2211_R031566*	ybtQ_O3O_15905_R031546	ybtS_O3O_15895_R031513*	ybtT_i02_2245_R031654*	ybtU_ECUMN_2275_R031639*	ybtX_O3O_15900_R031529*																										blaTEM1_4_HM749966										dfrA1_1_X00926																					tetA_4_AJ517790*
22155	ERS357257	ERR434800	BSAC	eo315	2002	61.8324	12	B2	O4:H1											S	S	S	S	S	S	S	S	S	S	non-ESBL	non-CTX-M															FIB						FrepB			I1									LF82_024_R033237*																													ECNA114_2861_R032717*?	ECNA114_2867_R032750*	ECP_2800_R032588*	UM146_02490_R032622*	ECP_2802_R032626	ECS88_3086_R032652	UTI89_C3194_R032660*	ECS88_3088_R032684	APECO1_3712_R032691*	EcE24377A_3130_R032718*?	ECP_2814_R032742*	ECABU_c31020_R032763*	NRG857_13870_R032799*	EcE24377A_3133_R032810*?	ECOK1_3213_R032828*	ECABU_c31070_R032851*														LF82_035_R033374	ECP_2810_R032709*?																					aec11_ECP_0243_R033376	aec14_ECOK1_0238_R033364	aec15_NRG857_01165_R033359*	aec16_NRG857_01155_R033336	aec17_NRG857_01150_R033311*	aec18_UTI89_C0250_R033268*	aec19_NRG857_01140_R033263*	aec22_NRG857_01130_R033213*	aec23_LF82_022_R033188*	aec24_ECP_0232_R033141*	aec25_ECOK1_0228_R033135*	aec26_LF82_019_R033112	aec27/clpV_EC042_0215_R033079*	aec28_LF82_017_R033060*	aec29_ECOK1_0224_R033032*	aec30_ECP_0226_R032990*	aec31_NRG857_01085_R032987*	aec32_LF82_013_R032961	aec7_ECOK1_0241_R033398	aec8_UM146_16120_R033389*						agn43_c3655_R031341*		cah_EC042_4803_R033526*														chuA_APECO1_2948_R009006*	chuS_ECP_3596_R008998*	chuT_ECS88_3914_R031798*	chuU_APECO1_2943_R009036*	chuW_ECP_3601_R009016*	chuX_ECABU_c39430_R031830	chuY_ECP_3603_R009028					eaeH_ECABU_c03900_R032065*	ecpA_E2348C_0249_R031906	ecpB_LF82_1281_R031959*	ecpC_UM146_15890_R031986*	ecpD_ECNA114_0277_R032005*	ecpE_E2348C_0245_R032017*	ecpR_ECP_0357_R014185		ehaB_UMNK88_421_R033508*																																										fimA_c5393_R008684*	fimB_ECNA114_4556_R030677*	fimC_ECUMN_4923_R030766*	fimD_EC042_1637_R030788*	fimE_ECS88_4931_R030701*?	fimF_ECNA114_4563_R030819*	fimG_APECO78_02735_R030854*	fimH_ETEC_4632_R030873*	fimI_ECO26_5512_R030737*				fyuA_ECP_1947_R008972			hlyA_c3570_R008887*	hlyB_c3573_R008881	hlyC_c3569_R008893	hlyD_c3574_R008875	hlyE/clyA_UM146_11175_R033566*		ibeB_ECABU_c06210_R032176*	ibeC_c4914_R032190*		ireA_APECO1_3497_R009038*						irp1_ECP_1943_R008956	irp2_ECP_1942_R008952*	iucA_CE10_3446_R031510*	iucB_ECIAI39_3424_R031490	iucC_O3M_22990_R031472*	iucD_EC55989_4642_R031461*	iutA_ECNA114_4697_R031451*?														papA_ECUMN_3339_R030648	papB_ECUMN_3340_R030654	papC_ECNA114_4661_R030633*	papD_c3589_R008638*	papE_ECUMN_3333_R030607*	papF_CE10_4867_R030602*	papG_ECNA114_4667_R030591*	papH_CE10_4861_R030643*	papI_APECO1_3517_R008666*	papJ_c3588_R008633	papK_c5182_R008629*	papX_ECUMN_3330_R030585					senB_UM146_24581_R033589*									papI_CE10_4858_R030664*							sitA_ECABU_c14180_R031700	sitB_CE10_1318_R031720*	sitC_ECIAI39_1921_R031725	sitD_ECOK1_1301_R031745	tia_APECO1_3530_R008759*					upaG/ehaG_APECO1_2853_R033448*		usp_LF82_009_R033586*			ybtA_ECP_1941_R008948	ybtE_ECP_1946_R008968	ybtP_i02_2239_R031569*	ybtQ_c2421_R008939	ybtS_i02_2236_R031519*	ybtT_ECABU_c22440_R031653*	ybtU_c2430_R008959	ybtX_c2420_R008935
22156	ERS357258	ERR434293	BSAC	eo316	2002	78.3006	106	D	O17:H18											S	R	S	S	S	S	S	S	S	S	non-ESBL	non-CTX-M															FIB				FII-Y		FrepB												ECUMN_0225_R033231																																																																																			aec16_EC042_0225_R033328	aec17_EC042_0224_R033303	aec18_ECUMN_0227_R033279	aec19_EC042_0222_R033255	aec22_ECUMN_0224_R033206	aec23_ECUMN_0223_R033182*	aec24_EC042_0218_R033156	aec25_EC042_0217_R033130	aec26_EC042_0216_R033105	aec27/clpV_EC042_0215_R033079*	aec28_ECUMN_0218_R033054	aec29_ECUMN_0217_R033028*	aec30_ECUMN_0216_R033004	aec31_ECUMN_0215_R032981	aec32_ECUMN_0214_R032955	aec7_ECUMN_0239_R033396	aec8_EC042_0234_R033386							air/eaeX_CE10_4300_R033443*	cah_O3M_00325_R033523*														chuA_ECUMN_4000_R031779	chuS_ECUMN_3999_R031761	chuT_ECUMN_4002_R031797	chuU_ECUMN_4006_R031869	chuW_ECUMN_4003_R031815	chuX_ECUMN_4004_R031833	chuY_ECUMN_4005_R031851					eaeH_ECUMN_0337_R032068	ecpA_ECUMN_0327_R031922	ecpB_ECUMN_0326_R031950	ecpC_ECUMN_0325_R031978	ecpD_ECUMN_0324_R032006	ecpE_ECUMN_0323_R032034	ecpR_ECUMN_0328_R031895		ehaB_EC042_0404_R033505*																					espL1_Z2749_R032258*		espL4_ECSP_5086_R032279*		espR1_ECO111_1861_R032327*?		espX1_ECO103_0023_R032360*		espX4_G2583_4863_R032372*	espX5_ECO55CA74_23425_R032380*		espY1_ECs0061_R032400*		espY3_ECO55CA74_02570_R032415*	espY4_Z5211_R032419*							fimA_ECP_4649_R008685*	fimB_ECNA114_4556_R030677	fimC_ECNA114_4561_R030765*	fimD_EC042_1637_R030788*	fimE_ECS88_4931_R030701*	fimF_ECS88_4936_R030823*	fimG_EC55989_1635_R030842*	fimH_APECO78_02740_R030877*	fimI_CE10_5059_R030749*											hlyE/clyA_ECUMN_1471_R033562		ibeB_ECUMN_0662_R032179	ibeC_ECUMN_4486_R032221			iroB_UM146_12295_R031440	iroC_UM146_12300_R031434*	iroD_UM146_12305_R031428	iroE_UM146_12310_R031422*	iroN_APECO1_O1CoBM137_R008904			iucA_APECO1_O1CoBM172_R008930	iucB_APECO1_O1CoBM171_R008928	iucC_NRG857_30238_R031483	iucD_ECABU_c32820_R031463	iutA_pECS88_0009_R031453																																														sitA_pECS88_0022_R031705*	sitB_EC042_1520_R031711*	sitC_EC042_1519_R031724*	sitD_EC042_1518_R031737*						upaG/ehaG_EC042_3912_R033461*																								aph3_Ia_V00359														blaTEM1_1_JF910132												dfrA5_1_X12868														strA_4_NC_003384	strB_1_M96392	sul1_1_AY224185	sul2_4_AY333434		tetA_4_AJ517790
22157	ERS357259	ERR434801	BSAC	eo317	2002	66.5015	711	B1	O120:H10											R	R	S	S	S	S	S	S	S	S	non-ESBL	non-CTX-M																																Y																														ECNA114_2861_R032717*?	ECNA114_2867_R032750*	ECO103_3357_R032591*	EcE24377A_3124_R032619	EcE24377A_3125_R032635*	EcE24377A_3126_R032651	EcE24377A_3127_R032667	EcE24377A_3128_R032683	EcE24377A_3129_R032699*	EcE24377A_3130_R032718*	ECO103_3368_R032745*	ECO103_3369_R032760*	ECO103_3371_R032776*	ECO103_3373_R032804	ECO103_3374_R032820*	EcE24377A_3135_R032853	EcE24377A_0237_R033232*																																					aec15_EcE24377A_1638_R033353*	aec16_EcE24377A_0243_R033330	aec17_EcE24377A_0241_R033305	aec18_EcE24377A_0239_R033280	aec19_ECO111_0231_R033250	aec22_EcE24377A_0236_R033207*	aec23_EcE24377A_0235_R033183	aec24_EcE24377A_0234_R033158	aec25_O3O_04925_R033127*	aec26_EcE24377A_0232_R033107	aec27/clpV_EcE24377A_0231_R033081*	aec28_EcE24377A_0230_R033055	aec29_EcE24377A_0229_R033029	aec30_EcE24377A_0228_R033005*	aec31_ECO55CA74_01060_R032969*?	aec32_EcE24377A_0226_R032956																				cfaA_O3M_03510_R032111	cfaB_EcE24377A_3564_R032128	cfaC_EcE24377A_3563_R032140	cfaD_EcE24377A_3562_R032152												eaeH_O3K_19995_R032062*	ecpA_APECO78_04995_R031929	ecpB_O3K_20030_R031943*	ecpC_ECO26_0326_R031968*	ecpD_O3O_05250_R031998	ecpE_EC55989_0293_R032028	ecpR_EcE24377A_0304_R031896*	ehaA_EcE24377A_0332_R033493*	ehaB_ECO103_0349_R033500*																					espL1_Z2749_R032258*		espL4_ECO111_4829_R032281*		espR1_ECO103_1600_R032326*		espX1_ECO111_0022_R032361*		espX4_ECO55CA74_23285_R032373*?	espX5_ECO55CA74_23425_R032380*												fimA_c5393_R008684*	fimB_ECNA114_4556_R030677	fimC_ECO111_5170_R030761	fimD_O3K_12970_R030786*	fimE_ECO111_5167_R030694*	fimF_APECO78_02730_R030826*	fimG_APECO78_02735_R030854*	fimH_ECO55CA74_24670_R030860*	fimI_ETEC_4627_R030746*											hlyE/clyA_APECO78_09775_R033565*		ibeB_O3O_06540_R032171*	ibeC_ECO103_4711_R032207*																																																																					upaG/ehaG_O3M_00845_R033457*																								aph3_Ia_V00359*?														blaTEM1_1_JF910132																										strA_1_M96392	strB_1_M96392					tetB_4_AF326777
22158	ERS357260	ERR434679	BSAC	eo318	2002	75.4929	95	B2	O18:H7											S	R	S	S	S	S	S	S	S	S	non-ESBL	non-CTX-M														FIA	FIB			FII-s			FrepB							P					ECS88_0243_R033234																														ECNA114_2867_R032750*?	ECOK1_3193_R032602	UM146_02490_R032622	ECS88_3085_R032636	ECS88_3086_R032652	UTI89_C3194_R032660	ECS88_3088_R032684	APECO1_3712_R032691		UM146_02430_R032753	UM146_02425_R032768*	vasA_ECOK1_3210_R032783	UTI89_C3208_R032803	ECOK1_3213_R032828	UM146_02380_R032855													ECS88_3090_R032719	UM146_16140_R033373		UTI89_C3202_R032731																				aec11_ECP_0243_R033376	aec14_ECP_0241_R033360	aec15_APECO1_1756_R033340*	aec16_NRG857_01155_R033336	aec17_UM146_16165_R033309	aec18_UTI89_C0250_R033268*	aec19_APECO1_1760_R033242	aec22_ECS88_0242_R033209	aec23_ECS88_0241_R033185	aec24_APECO1_1764_R033142	aec25_ECOK1_0228_R033135	aec26_UM146_16205_R033111*	aec27/clpV_EC042_0215_R033079*?	aec28_ECOK1_0225_R033058	aec29_ECOK1_0224_R033032	aec30_UM146_16225_R033009*	aec31_APECO1_1771_R032966*	aec32_ECOK1_0221_R032959	aec7_UTI89_C0258_R033394	aec8_UM146_16120_R033389								cah_EcE24377A_4892_R033528*	cdiA_ECP_4580_R033536*	cdiB_i02_0330_R033544*	cdtA_ECOK1_2089_R031409	cdtB_APECO1_543_R008899*	cdtC_ECOK1_2087_R031411									chuA_UTI89_C4028_R009005	chuS_UM146_17655_R031765	chuT_ECS88_3914_R031798*	chuU_APECO1_2943_R009036	chuW_ECOK1_3941_R031817	chuX_ECP_3602_R009022	chuY_APECO1_2944_R009030			cnf1_UM146_21825_R031408*		eaeH_UM146_15825_R032075*	ecpA_UTI89_C0309_R014193*	ecpB_UM146_15885_R031958	ecpC_UM146_15890_R031986	ecpD_ECS88_0287_R032010	ecpE_ECOK1_0276_R032039	ecpR_ECP_0357_R014185		ehaB_ECS88_0367_R033509																																										fimA_c5393_R008684*	fimB_ECNA114_4556_R030677*	fimC_LF82_0660_R030773	fimD_EC042_1637_R030788*	fimE_UM146_22255_R030705	fimF_UM146_22280_R030827*	fimG_UM146_22285_R030855	fimH_APECO1_2110_R008729*	fimI_UM146_22265_R030751			focH_c1245_R008754*?	fyuA_ECOK1_2154_R031693			hlyA_UM146_21845_R031398*	hlyB_UTI89_C4925_R008884*	hlyC_ECP_4556_R008895*	hlyD_UTI89_C4924_R008878*	hlyE/clyA_UM146_11175_R033566	ibeA_UTI89_C5035_R008755	ibeB_UM146_14655_R032187	ibeC_UTI89_C4546_R032196*			iroB_pECS88_0128_R031438	iroC_ECOK1_1110_R031433*	iroD_ECOK1_1109_R031427	iroE_ECOK1_1108_R031421*	iroN_ECOK1_1107_R031415*	irp1_ECOK1_2150_R031625*	irp2_APECO1_1058_R008954*	iucA_APECO1_O1CoBM172_R008930*	iucB_APECO1_O1CoBM171_R008928*	iucC_NRG857_30238_R031483	iucD_pECS88_0010_R031467	iutA_pECS88_0009_R031453*																									papX_ECIAI39_3395_R030582*												sfaA_UTI89_C1109_R008735	sfaB_ECP_0292_R008732	sfaC_ECOK1_1096_R030881*	sfaD_UM146_12355_R030888	sfaE_UM146_12350_R030890	sfaF_UTI89_C1112_R008741	sfaG_UTI89_C1113_R008743*	sfaH_UTI89_C1115_R008747	sfaS_ECOK1_1103_R030895	sitA_ECNA114_1304_R031702	sitB_UM146_11310_R031721*	sitC_ECIAI39_1921_R031725	sitD_ECOK1_1301_R031745	tia_ECP_4525_R008757*				tsh_APECO1_O1CoBM73_R008853*	upaG/ehaG_APECO1_2853_R033448*		usp_UM146_23345_R033585	vat_LF82_043_R031322*		ybtA_UTI89_C2182_R008949	ybtE_ECOK1_2153_R031676	ybtP_UTI89_C2181_R008945	ybtQ_UM146_07305_R031559	ybtS_ECS88_2032_R031523	ybtT_APECO1_1061_R008966	ybtU_ECS88_2039_R031641	ybtX_ECOK1_2145_R031540																										blaTEM1_1_JF910132																															tetA_4_AJ517790
22159	ERS358234	ERR435287	BSAC	eo3186	2010	68.1943	393	F	O15:H1											R	R	S	R	S	S	S	S	S	S	non-ESBL	non-CTX-M													B-O	FIA																			ECUMN_0225_R033231*																																																																																			aec16_ECUMN_0229_R033329*	aec17_ECUMN_0228_R033304*	aec18_ECUMN_0227_R033279	aec19_EC042_0222_R033255	aec22_ECUMN_0224_R033206	aec23_ECUMN_0223_R033182*	aec24_EC042_0218_R033156*	aec25_ECUMN_0221_R033131	aec26_EC042_0216_R033105*	aec27/clpV_EC042_0215_R033079	aec28_ECUMN_0218_R033054	aec29_ECUMN_0217_R033028*	aec30_EC042_0212_R033003	aec31_ECUMN_0215_R032981	aec32_EC042_0210_R032954	aec7_ECUMN_0239_R033396	aec8_ECUMN_0238_R033387						agn43_ECUMN_3400_R031350*	air/eaeX_ECUMN_4186_R033442*	cah_O3M_00325_R033523*														chuA_EC042_3795_R031774*	chuS_EC042_3794_R031756*	chuT_ECUMN_4002_R031797	chuU_ECUMN_4006_R031869	chuW_ECUMN_4003_R031815	chuX_ECUMN_4004_R031833	chuY_ECUMN_4005_R031851					eaeH_LF82_054_R032076*	ecpA_EC042_0322_R031918*	ecpB_ECUMN_0326_R031950*	ecpC_UM146_15890_R031986*	ecpD_ECO103_0267_R031995*	ecpE_ECNA114_0276_R032033*	ecpR_ECUMN_0328_R031895		ehaB_EC042_0404_R033505*																					espL1_Z2749_R032258*		espL4_ECH74115_5486_R032278*		espR1_ECO55CA74_08965_R032322*?		espX1_ECH74115_0025_R032357*		espX4_G2583_4863_R032372*	espX5_ECO55CA74_23425_R032380*		espY1_ECO55CA74_00290_R032402*	espY2_CDCO157_0072_R032411*	espY3_ECO55CA74_02570_R032415*	espY4_Z5211_R032419*							fimA_c5393_R008684*	fimB_ECNA114_4556_R030677	fimC_ECS88_4934_R030768*	fimD_EC042_1637_R030788*	fimE_ECS88_4931_R030701*	fimF_EcE24377A_4915_R030821	fimG_ECS88_4937_R030851	fimH_EcE24377A_4917_R030872	fimI_ECS88_4933_R030747*				fyuA_ECUMN_2278_R031690*							hlyE/clyA_ECUMN_1471_R033562*		ibeB_EC042_0606_R032174	ibeC_ECUMN_4486_R032221*								irp1_EC042_2214_R031617*	irp2_EC042_2213_R031600*	iucA_ECUMN_3375_R031508	iucB_ECUMN_3374_R031494	iucC_c3625_R008925	iucD_ECO26_1348_R031457	iutA_ECNA114_4697_R031451*?														papA_ECUMN_3339_R030648	papB_ECUMN_3340_R030654	papC_ECUMN_3337_R030634	papD_c5185_R008639*	papE_ECUMN_3333_R030607	papF_ECUMN_3332_R030599	papG_ECUMN_3331_R030592	papH_ECUMN_3338_R030641		papJ_ECUMN_3335_R030621	papK_ECUMN_3334_R030615	papX_ECP_4531_R008610				sat_ECUMN_3367_R031330										papI_ECUMN_3341_R030661							sitA_EC042_1521_R031698*	sitB_EC042_1520_R031711*	sitC_EC042_1519_R031724*	sitD_EC042_1518_R031737*						upaG/ehaG_EC042_3912_R033461*					ybtA_UTI89_C2182_R008949	ybtE_ECUMN_2277_R031673*	ybtP_EC042_2211_R031566	ybtQ_EC042_2210_R031549*	ybtS_EC042_2208_R031516	ybtT_EC042_2216_R031651	ybtU_EC042_2215_R031634	ybtX_EC042_2209_R031532																										blaTEM1_1_JF910132																										strA_4_NC_003384	strB_1_M96392*		sul2_4_AY333434
22160	ERS358052	ERR434537	BSAC	eo3187	2010	87.7968	88	A	O9:H19											R	R	S	S	S	S	S	S	S	S	non-ESBL	non-CTX-M													B-O	FIA	FIB													P				Y																									O3O_21350_R032840*		EC042_4550_R032850*?																			UMNK88_238_R033233*																																					aec15_ECO103_1587_R033347*	aec16_ECH74115_0249_R033319	aec17_EcE24377A_0241_R033305*	aec18_O3M_20325_R033274	aec19_ECO111_0231_R033250*	aec22_ECO103_0223_R033200*	aec23_UMNK88_236_R033184*	aec24_UMNK88_235_R033159*	aec25_UMNK88_234_R033133*	aec26_UMNK88_233_R033108*	aec27/clpV_G2583_0230_R033067*	aec28_ECO103_0217_R033046*	aec29_ECO103_0216_R033021*	aec30_UMNK88_228_R033006*	aec31_EC55989_0219_R032979*	aec32_ECO111_0217_R032948*								agn43_b2000_R008862*												cfaA_APECO78_19305_R032118*	cfaB_APECO78_19300_R032130	cfaC_APECO78_19295_R032142*?	cfaD_EcE24377A_3562_R032152*												eaeH_APECO78_05030_R032074*	ecpA_APECO78_04995_R031929	ecpB_APECO78_04990_R031957	ecpC_APECO78_04985_R031985	ecpD_ECO26_0325_R031996	ecpE_EC55989_0293_R032028	ecpR_EcE24377A_0304_R031896		ehaB_APECO78_05365_R033512*																					espL1_ECH74115_2438_R032262*		espL4_ECO111_4829_R032281*		espR1_ECO111_1861_R032327*		espX1_ECO26_0022_R032362*		espX4_ECO55CA74_23285_R032373*?	espX5_ECO55CA74_23425_R032380*												fimA_ECP_4649_R008685*	fimB_ECNA114_4556_R030677	fimC_ECUMN_4923_R030766*	fimD_O3K_12970_R030786*	fimE_ECUMN_4920_R030699	fimF_b4318_R008709	fimG_b4319_R008716	fimH_b4320_R008723	fimI_ECUMN_4922_R030745				fyuA_ECUMN_2278_R031690*							hlyE/clyA_ECIAI39_1891_R033561*		ibeB_APECO78_06435_R032186*	ibeC_ECO103_4711_R032207*			iroB_pECS88_0128_R031438	iroC_NRG857_30010_R031435*	iroD_NRG857_30012_R031429	iroE_UM146_12310_R031422*	iroN_NRG857_30015_R031417*	irp1_O3M_09665_R031613*	irp2_O3M_09670_R031596*	iucA_pECS88_0013_R031509*	iucB_APECO1_O1CoBM171_R008928*	iucC_NRG857_30238_R031483	iucD_pECS88_0010_R031467	iutA_pECS88_0009_R031453*															papB_APECO1_3518_R008662*	papC_ECS88_3263_R030635*	papD_UM146_21670_R030630*	papE_ECNA114_4665_R030606*	papF_ECUMN_3332_R030599*?	papG_ECUMN_3331_R030592*	papH_CE10_4861_R030643*	papI_APECO1_3517_R008666*	papJ_UM146_21665_R030623*	papK_ECNA114_4664_R030614*	papX_ECUMN_3330_R030585*														papI_UTI89_C4897_R008665*							sitA_pECS88_0022_R031705	sitB_pECS88_0021_R031718	sitC_APECO1_O1CoBM178_R008989*	sitD_APECO1_O1CoBM177_R008994*	tia_EC042_3176_R030918				tsh_APECO1_O1CoBM73_R008853*	upaG/ehaG_APECO78_21855_R033469*					ybtA_NRG857_09885_R031595*	ybtE_ECUMN_2277_R031673*	ybtP_i02_2239_R031569*	ybtQ_ECP_1939_R008940*	ybtS_EC042_2208_R031516*	ybtT_EC042_2216_R031651*	ybtU_ECUMN_2275_R031639*	ybtX_ECP_1938_R008936*																										blaTEM1_1_JF910132																										strA_4_NC_003384	strB_1_M96392		sul2_4_AY333434		tetA_4_AJ517790
22161	ERS358053	ERR435460	BSAC	eo3188	2010	79.2903	538	B2	O13/O135:H4											S	S	S	S	S	S	S	S	S	S	non-ESBL	non-CTX-M															FIB	FIC																	ECP_0235_R033216*																													ECNA114_2861_R032717*	ECNA114_2867_R032750*	i02_3107_R032598*	LF82_427_R032623*	ECP_2802_R032626*	i02_3110_R032649*	ECNA114_2857_R032666*	ECNA114_2858_R032682	ECNA114_2860_R032698*	EcE24377A_3130_R032718*?	ECP_2814_R032742*	ECNA114_2868_R032765*	ECNA114_28701_R032794*	ECNA114_2871_R032809	ECNA114_2872_R032825*	i02_3125_R032852*															ECP_2810_R032709*?																								aec16_ECP_0239_R033314*	aec17_ECP_0238_R033289	aec18_ECP_0237_R033266*	aec19_NRG857_01140_R033263*	aec22_ECS88_0242_R033209*	aec23_ECS88_0241_R033185*	aec24_APECO1_1764_R033142*	aec25_NRG857_01115_R033138*	aec26_ECP_0230_R033090	aec27/clpV_EC042_0215_R033079*	aec28_LF82_017_R033060	aec29_ECP_0227_R033014*	aec30_ECP_0226_R032990*	aec31_ECP_0225_R032965*	aec32_LF82_013_R032961	aec7_UTI89_C0258_R033394*	aec8_UM146_16120_R033389																						chuA_ECP_3597_R009004*	chuS_ECNA114_3617_R031760*	chuT_ECS88_3914_R031798	chuU_UTI89_C4037_R009035*	chuW_ECNA114_3622_R031814*	chuX_ECABU_c39430_R031830	chuY_ECNA114_3624_R031850					eaeH_ECNA114_0287_R032067*	ecpA_CE10_0254_R031928*	ecpB_LF82_1281_R031959*	ecpC_ECNA114_0278_R031977*	ecpD_ECNA114_0277_R032005*	ecpE_E2348C_0245_R032017*	ecpR_ECNA114_0281_R031894		ehaB_ECS88_0367_R033509*													espC_ECNA114_4310_R033477*																													fimA_c5393_R008684*	fimB_ECNA114_4556_R030677	fimC_LF82_0660_R030773*	fimD_EC042_1637_R030788*	fimE_ECP_4647_R008678*	fimF_E2348C_4625_R030802*	fimG_E2348C_4626_R030830*	fimH_APECO1_2110_R008729*	fimI_ECO26_5512_R030737*				fyuA_ECABU_c22460_R031687*							hlyE/clyA_LF82_195_R033567*	ibeA_UTI89_C5035_R008755*	ibeB_ECNA114_0503_R032178*	ibeC_UTI89_C4546_R032196*			iroB_pECS88_0128_R031438*	iroC_NRG857_30010_R031435*	iroD_NRG857_30012_R031429*	iroE_c1251_R008905*	iroN_pECS88_0124_R031414*?	irp1_ECNA114_20461_R031621*	irp2_c2424_R008951*																																																			sitA_ECNA114_1304_R031702*	sitB_ECABU_c14170_R031713*	sitC_ECP_1190_R008986*	sitD_ECP_1189_R008991*						upaG/ehaG_ECNA114_3755_R033464*		usp_ECNA114_0104_R033582*	vat_ECP_0345_R008851*		ybtA_ECUMN_2272_R031588*	ybtE_ECABU_c22450_R031670*	ybtP_ECP_1940_R008944	ybtQ_ECP_1939_R008940*	ybtS_LF82_295_R031526*	ybtT_i02_2245_R031654	ybtU_O3O_15930_R031631*	ybtX_ECNA114_2041_R031536*
22162	ERS357261	ERR439640	BSAC	eo319	2002	60.9091	12	B2	O4:H1											S	R	S	S	S	S	S	S	S	S	non-ESBL	non-CTX-M															FIB						FrepB							P					LF82_024_R033237*																													ECNA114_2861_R032717*?	ECNA114_2867_R032750*	ECP_2800_R032588*	ECP_2801_R032607*	ECP_2802_R032626	ECS88_3086_R032652	UTI89_C3194_R032660*	ECS88_3088_R032684	APECO1_3712_R032691*	EcE24377A_3130_R032718*?	ECP_2814_R032742*	ECABU_c31020_R032763*	NRG857_13870_R032799*	EcE24377A_3133_R032810*?	ECOK1_3213_R032828*	ECABU_c31070_R032851*														UM146_16140_R033373	ECP_2810_R032709*?																					aec11_APECO1_1752_R033377	aec14_ECOK1_0238_R033364	aec15_NRG857_01165_R033359*	aec16_NRG857_01155_R033336	aec17_NRG857_01150_R033311	aec18_ECP_0237_R033266*	aec19_NRG857_01140_R033263*	aec22_NRG857_01130_R033213*	aec23_LF82_022_R033188*	aec24_ECP_0232_R033141*	aec25_ECOK1_0228_R033135*	aec26_LF82_019_R033112	aec27/clpV_ECUMN_0219_R033080*	aec28_LF82_017_R033060*	aec29_ECP_0227_R033014*	aec30_ECP_0226_R032990*	aec31_NRG857_01085_R032987*	aec32_LF82_013_R032961	aec7_ECP_0248_R033392	aec8_ECP_0247_R033383*						agn43_i02_1166_R031348*		cah_O3M_00325_R033523*	cdiA_c0345_R033535*	cdiB_UM146_21960_R033545*												chuA_APECO1_2948_R009006*	chuS_ECP_3596_R008998*	chuT_ECS88_3914_R031798*	chuU_APECO1_2943_R009036*	chuW_LF82_543_R031820*	chuX_c4315_R009021	chuY_ECP_3603_R009028			cnf1_UM146_21825_R031408		eaeH_ECABU_c03900_R032065*	ecpA_E2348C_0249_R031906	ecpB_LF82_1281_R031959*	ecpC_UM146_15890_R031986*	ecpD_ECNA114_0277_R032005*	ecpE_E2348C_0245_R032017*	ecpR_ECOK1_0281_R031900		ehaB_UMNK88_421_R033508*																																										fimA_c5393_R008684*	fimB_ECNA114_4556_R030677*	fimC_ECP_4651_R008699	fimD_EC042_1637_R030788*	fimE_ECP_4647_R008678*	fimF_UM146_22280_R030827	fimG_APECO1_2111_R008722*	fimH_NRG857_21795_R030880*	fimI_UTI89_C5012_R008693*			focH_c1245_R008754*?	fyuA_i02_2247_R031688			hlyA_c3570_R008887*	hlyB_c3573_R008881	hlyC_c3569_R008893	hlyD_c3574_R008875	hlyE/clyA_UM146_11175_R033566*		ibeB_c0658_R032155*	ibeC_c4914_R032190*		ireA_APECO1_3497_R009038	iroB_i02_1148_R031437*	iroC_ECABU_c12100_R031430*	iroD_ECABU_c12090_R031424*	iroE_c1251_R008905	iroN_c1250_R008901	irp1_i02_2242_R031620	irp2_ECP_1942_R008952*	iucA_CE10_3446_R031510*	iucB_ECIAI39_3424_R031490	iucC_O3M_22990_R031472*	iucD_EC55989_4642_R031461*	iutA_ECNA114_4697_R031451*?														papA_ECUMN_3339_R030648	papB_APECO1_3518_R008662	papC_ECNA114_4661_R030633*	papD_c3589_R008638*	papE_ECUMN_3333_R030607*	papF_CE10_4867_R030602	papG_ECUMN_3331_R030592*	papH_APECO1_3520_R008652*	papI_APECO1_3517_R008666*	papJ_c3588_R008633	papK_c5182_R008629*	papX_ECUMN_3330_R030585					senB_UM146_24581_R033589*								sfaB_ECP_0292_R008732*	papI_CE10_4858_R030664*	sfaD_UTI89_C1110_R008737*	sfaE_UM146_12350_R030890*	sfaF_ECP_0296_R008740*	sfaG_UTI89_C1113_R008743*			sitA_ECABU_c14180_R031700	sitB_CE10_1318_R031720	sitC_ECIAI39_1921_R031725	sitD_ECOK1_1301_R031745	tia_UM146_21625_R030925					upaG/ehaG_APECO1_2853_R033448*		usp_LF82_009_R033586*	vat_ECP_0345_R008851*		ybtA_ECIAI39_1076_R031584	ybtE_ECP_1946_R008968	ybtP_i02_2239_R031569	ybtQ_c2421_R008939	ybtS_i02_2236_R031519	ybtT_i02_2245_R031654*	ybtU_c2430_R008959	ybtX_c2420_R008935	dfrA7_2_X58425																									blaTEM1_1_JF910132																										strA_4_NC_003384	strB_1_M96392	sul1_22_AY115475*?	sul2_4_AY333434		tetA_4_AJ517790
22163	ERS358054	ERR435461	BSAC	eo3190	2010	73.9313	73	B2	O18:H1											S	R	S	S	S	S	S	S	S	S	non-ESBL	non-CTX-M															FIB						FrepB																																							NRG857_13820_R032723	NRG857_13835_R032738			i02_3107_R032598	c3386_R032606*	ECABU_c30900_R032632	i02_3110_R032649	i02_3111_R032665*	c3391_R032673	i02_3113_R032697		c3398_R032741	i02_3120_R032764*	i02_3122_R032793	c3401_R032800*	LF82_445_R032830	i02_3125_R032852																																																						aec7_EC042_0235_R033395*							agn43_b2000_R008862*		cah_EcE24377A_4892_R033528*	cdiA_c0345_R033535	cdiB_i02_0330_R033544												chuA_i02_3977_R031777*	chuS_c4307_R008997	chuT_c4313_R009009*	chuU_ECABU_c39450_R031866	chuW_ECABU_c39420_R031812	chuX_ECABU_c39430_R031830	chuY_c4316_R009027					eaeH_c0415_R032046	ecpA_ECOK1_0280_R031927	ecpB_ECABU_c03780_R031947	ecpC_c0402_R014205	ecpD_c0401_R014212	ecpE_NRG857_01365_R032044	ecpR_ECP_0357_R014185		ehaB_ECS88_0367_R033509*																																										fimA_c5393_R008684	fimB_ECNA114_4556_R030677*	fimC_i02_4913_R030764	fimD_EC042_1637_R030788*	fimE_c5392_R008677	fimF_c5397_R008712	fimG_i02_4916_R030846	fimH_i02_4917_R030869	fimI_i02_4912_R030743*				fyuA_i02_2247_R031688*							hlyE/clyA_UM146_11175_R033566*		ibeB_c0658_R032155	ibeC_c4914_R032190								irp1_i02_2242_R031620	irp2_ECP_1942_R008952*	iucA_CE10_3446_R031510*	iucB_ECABU_c32800_R031491	iucC_ECABU_c32810_R031477	iucD_pECS88_0010_R031467	iutA_i02_3316_R031450														papA_CE10_3429_R030650*	papB_UM146_21690_R030656*							papI_APECO1_3517_R008666*			papX_i02_3278_R030584*		pic_c0350_R008857		sat_i02_3313_R031329*	senB_UM146_24581_R033589					set1A_EC042_4593B_R033575*	set1B_EC042_4593A_R033576*			papI_i02_3286_R030659							sitA_i02_1430_R031701	sitB_CE10_1318_R031720	sitC_ECABU_c14160_R031726	sitD_ECOK1_1301_R031745						upaG/ehaG_c4424_R033444*	upaH_i02_1656_R033475*	usp_i02_0122_R033581	vat_c0393_R008850		ybtA_ECP_1941_R008948	ybtE_i02_2246_R031671	ybtP_i02_2239_R031569	ybtQ_c2421_R008939	ybtS_i02_2236_R031519	ybtT_ECABU_c22440_R031653*	ybtU_c2430_R008959	ybtX_c2420_R008935																										blaTEM1_4_HM749966
22164	ERS358055	ERR434343	BSAC	eo3191	2010	86.9527	1423	B1	O48:H7											S	R	S	S	S	S	S	S	S	S	non-ESBL	non-CTX-M														FIA	FIB						FrepB																																																									UMNK88_238_R033233*																																					aec15_ECO103_1587_R033347*	aec16_ECH74115_0249_R033319	aec17_EC55989_0233_R033302	aec18_O3M_20325_R033274	aec19_ECO111_0231_R033250	aec22_EC55989_0228_R033204*	aec23_EC55989_0227_R033180*	aec24_ECO103_0221_R033149	aec25_O3O_04925_R033127	aec26_EcE24377A_0232_R033107	aec27/clpV_UMNK88_232_R033082*	aec28_EcE24377A_0230_R033055	aec29_ECO103_0216_R033021*	aec30_ECO26_0220_R032998	aec31_ECO111_0218_R032974	aec32_EcE24377A_0226_R032956																				cfaA_O3M_03510_R032111	cfaB_EcE24377A_3564_R032128	cfaC_O3K_03480_R032137*	cfaD_O3O_22160_R032148												eaeH_O3K_19995_R032062*	ecpA_APECO78_04995_R031929	ecpB_b0292_R014195*	ecpC_ECO26_0326_R031968*	ecpD_O3O_05250_R031998*	ecpE_EC55989_0293_R032028	ecpR_EcE24377A_0304_R031896*	ehaA_EcE24377A_0332_R033493*	ehaB_NRG857_01740_R033514*																					espL1_ECO55CA74_10395_R032261*		espL4_ECO111_4829_R032281*		espR1_ECO103_1600_R032326*		espX1_ECO26_0022_R032362*		espX4_ECO55CA74_23285_R032373*?	espX5_ECO55CA74_23425_R032380*												fimA_c5393_R008684*	fimB_ECNA114_4556_R030677*	fimC_ECO111_5170_R030761*	fimD_ECO111_5171_R030782*?	fimE_ECO103_5094_R030693	fimF_ECO111_5174_R030809*	fimG_EC55989_1635_R030842*	fimH_ECH74115_5826_R030861*	fimI_G2583_5116_R030730*											hlyE/clyA_O3M_14735_R033557*		ibeB_EcE24377A_0590_R032180	ibeC_ECO26_5072_R032210*																																																																					upaG/ehaG_O3M_00845_R033457*
22165	ERS358056	ERR435368	BSAC	eo3194	2010	73.0754	127	B2	O6:H31											S	R	S	S	S	S	S	S	S	S	non-ESBL	non-CTX-M													B-O		FIB			FII-s	FII-Y														ECP_0235_R033216																													ECNA114_2861_R032717*?	ECNA114_2867_R032750*	ECP_2800_R032588	ECP_2801_R032607*	ECP_2802_R032626	ECS88_3086_R032652	ECP_2804_R032658	ECP_2805_R032674	ECP_2806_R032690	EcE24377A_3130_R032718*?	ECP_2814_R032742	ECP_2815_R032757	ECP_2820_R032787	ECP_2821_R032801	ECP_2822_R032817	i02_3125_R032852*														ECP_0242_R033368	ECP_2810_R032709*																					aec11_APECO1_1752_R033377	aec14_ECOK1_0238_R033364	aec15_ECP_0240_R033339*	aec16_ECP_0239_R033314	aec17_NRG857_01150_R033311	aec18_ECP_0237_R033266	aec19_LF82_025_R033262	aec22_NRG857_01130_R033213	aec23_ECP_0233_R033167	aec24_ECP_0232_R033141*	aec25_ECP_0231_R033116	aec26_LF82_019_R033112	aec27/clpV_ECUMN_0219_R033080*	aec28_ECP_0228_R033038	aec29_ECP_0227_R033014	aec30_ECP_0226_R032990	aec31_ECP_0225_R032965	aec32_ECP_0224_R032940	aec7_ECP_0248_R033392	aec8_ECP_0247_R033383						agn43_ECP_0332_R008864*			cdiA_c0345_R033535*?	cdiB_ECP_4581_R033541*									cfaB_APECO78_19300_R032130*	cfaC_ECP_3186_R032131*		chuA_ECP_3597_R009004	chuS_ECP_3596_R008998	chuT_ECP_3600_R009010	chuU_ECP_3604_R009034	chuW_ECP_3601_R009016	chuX_UM146_17675_R031837	chuY_ECP_3603_R009028			cnf1_UM146_21825_R031408*		eaeH_ECP_0367_R032049*	ecpA_ECP_0356_R014192	ecpB_ECP_0355_R014199	ecpC_ECP_0354_R014206	ecpD_c0401_R014212*	ecpE_ECABU_c03750_R032031	ecpR_ECP_0357_R014185		ehaB_ECOK1_0352_R033510*																																										fimA_ECP_4649_R008685	fimB_ECNA114_4556_R030677*	fimC_ECP_4651_R008699	fimD_EC042_1637_R030788*	fimE_ECP_4647_R008678	fimF_NRG857_21785_R030829	fimG_LF82_0664_R030856	fimH_NRG857_21795_R030880*	fimI_ECP_4650_R008692				fyuA_ECP_1947_R008972			hlyA_UM146_21845_R031398*	hlyB_UTI89_C4925_R008884	hlyC_UTI89_C4927_R008896*	hlyD_UTI89_C4924_R008878	hlyE/clyA_LF82_195_R033567*		ibeB_ECP_0603_R032158	ibeC_NRG857_19760_R032231			iroB_ECP_0306_R008918*	iroC_ECP_0305_R008914	iroD_ECP_0304_R008910	iroE_ECP_0303_R008906	iroN_ECP_0302_R008902	irp1_ECP_1943_R008956	irp2_ECP_1942_R008952*	iucA_pECS88_0013_R031509	iucB_APECO1_O1CoBM171_R008928*	iucC_NRG857_30238_R031483*	iucD_pECS88_0010_R031467*	iutA_CE10_3450_R031454*															papB_UM146_21690_R030656	papC_ECS88_3263_R030635*	papD_UTI89_C4892_R008641	papE_ECNA114_4665_R030606*	papF_UM146_21650_R030603*	papG_UM146_21645_R030595*	papH_UM146_21680_R030644*		papJ_ECS88_3261_R030622*	papK_ECNA114_4664_R030614*	papX_ECUMN_3330_R030585					senB_UM146_24581_R033589*							sfaA_ECP_0293_R008734	sfaB_ECP_0292_R008732*	papI_ECABU_c48570_R030658*	sfaD_ECP_0294_R008736	sfaE_ECP_0295_R008738	sfaF_ECP_0296_R008740	sfaG_UTI89_C1113_R008743*	sfaH_ECP_0299_R008746	sfaS_ECP_0298_R008744	sitA_ECNA114_1304_R031702*	sitB_EC042_1520_R031711*	sitC_ECP_1190_R008986*	sitD_ECUMN_1438_R031742*	tia_ECP_4525_R008757					upaG/ehaG_ECP_3703_R033447*	upaH_ECP_1410_R033473*	usp_ECP_0113_R033577	vat_ECP_0345_R008851*		ybtA_ECP_1941_R008948	ybtE_ECP_1946_R008968	ybtP_ECP_1940_R008944*	ybtQ_ECP_1939_R008940	ybtS_i02_2236_R031519	ybtT_i02_2245_R031654*	ybtU_ECP_1944_R008960	ybtX_ECP_1938_R008936																										blaTEM1_5_FJ560503																										strA_4_NC_003384	strB_1_M96392		sul2_2_GQ421466
22166	ERS358057	ERR434435	BSAC	eo3195	2010	80.3029	73	B2	O22:H1											S	S	S	S	S	S	S	S	S	S	non-ESBL	non-CTX-M																																																												ECABU_c30960_R032715	c3396_R032730*		ECNA114_2867_R032750*?	i02_3107_R032598*	c3386_R032606	ECABU_c30900_R032632	ECABU_c30910_R032648	i02_3111_R032665	c3391_R032673	ECABU_c30950_R032696*		ECABU_c31010_R032748	i02_3120_R032764*	NRG857_13870_R032799*	c3401_R032800	LF82_445_R032830	i02_3125_R032852																																																						aec7_ECUMN_0239_R033396*										cdiA_ECABU_c03050_R033538	cdiB_i02_0330_R033544												chuA_i02_3977_R031777	chuS_c4307_R008997	chuT_ECABU_c39410_R031794	chuU_i02_3985_R031867	chuW_ECABU_c39420_R031812	chuX_c4315_R009021	chuY_c4316_R009027			cnf1_ECABU_c48820_R031407*		eaeH_ECABU_c03900_R032065	ecpA_ECOK1_0280_R031927	ecpB_ECABU_c03780_R031947	ecpC_ECABU_c03770_R031975	ecpD_c0401_R014212	ecpE_ECABU_c03750_R032031	ecpR_ECP_0357_R014185		ehaB_ECS88_0367_R033509*																																										fimA_c5393_R008684	fimB_ECNA114_4556_R030677*	fimC_i02_4913_R030764	fimD_EC042_1637_R030788*	fimE_c5392_R008677	fimF_c5397_R008712*	fimG_c5399_R008719	fimH_i02_4917_R030869*	fimI_i02_4912_R030743				fyuA_i02_2247_R031688*			hlyA_ECABU_c48860_R031396*	hlyB_ECABU_c48850_R031388*	hlyC_ECABU_c48880_R031404	hlyD_ECABU_c48840_R031380*	hlyE/clyA_UM146_11175_R033566*		ibeB_c0658_R032155	ibeC_c4914_R032190								irp1_ECABU_c22420_R031619	irp2_ECABU_c22410_R031602																														papX_ECP_4531_R008610*		pic_c0350_R008857*								set1A_EC042_4593B_R033575*	set1B_EC042_4593A_R033576*		sfaB_ECP_0292_R008732*	sfaC_ECOK1_1096_R030881*	focI_ECABU_c11260_R030901*	focC_c1241_R008750	focD_ECABU_c11280_R030905*?	sfaG_UTI89_C1113_R008743*	sfaH_UTI89_C1115_R008747*		sitA_ECNA114_1304_R031702	sitB_CE10_1318_R031720	sitC_ECABU_c14160_R031726	sitD_ECABU_c14150_R031739	tia_UM146_21625_R030925*					upaG/ehaG_c4424_R033444*	upaH_i02_1656_R033475*	usp_i02_0122_R033581	vat_c0393_R008850*		ybtA_ECIAI39_1076_R031584	ybtE_ECP_1946_R008968	ybtP_ECABU_c22390_R031568	ybtQ_ECABU_c22380_R031551	ybtS_ECABU_c22360_R031518	ybtT_ECABU_c22440_R031653*	ybtU_EC55989_2209_R031633*	ybtX_ECABU_c22370_R031534
22167	ERS358058	ERR435462	BSAC	eo3196	2010	78.2181	117	F	O24:H4											R	R	S	S	S	S	S	S	S	S	non-ESBL	non-CTX-M															FIB						FrepB																																									ECNA114_2861_R032717*?	ECNA114_2867_R032750*	ECABU_c30880_R032597*	c3386_R032606*	ECP_2802_R032626*	ECS88_3086_R032652*	UTI89_C3194_R032660*	ECNA114_2858_R032682*	NRG857_13815_R032704*	ECO103_3364_R032712*?	ECP_2814_R032742*	ECP_2815_R032757*	ECP_2819_R032774*?	UTI89_C3208_R032803	ECOK1_3213_R032828*	i02_3125_R032852*																															aatA_APECO1_O1CoBM96_R033547*																							aec7_ECUMN_0239_R033396*									cah_ECS88_4891_R033531*	cdiA_c0345_R033535*	cdiB_ECABU_c03040_R033543												chuA_EC042_3795_R031774*	chuS_EC042_3794_R031756*	chuT_CE10_4045_R031800*	chuU_UTI89_C4037_R009035*	chuW_CE10_4046_R031818*	chuX_CE10_4047_R031836*	chuY_EC042_3799_R031846*					eaeH_ECABU_c03900_R032065*	ecpA_E2348C_0249_R031906*	ecpB_APECO1_1705_R014201*	ecpC_NRG857_01375_R031988*	ecpD_ECNA114_0277_R032005*	ecpE_c0400_R014219*	ecpR_ECP_0357_R014185	ehaA_EC55989_0317_R033491*	ehaB_NRG857_01740_R033514*																					espL1_Z2749_R032258*																					fimA_c5393_R008684*	fimB_ECNA114_4556_R030677*	fimC_ECUMN_4923_R030766*	fimD_EC042_1637_R030788*	fimE_ECO103_5094_R030693*	fimF_ECS88_4936_R030823*	fimG_EC55989_1635_R030842*	fimH_APECO78_02740_R030877*	fimI_ECNA114_4560_R030744*				fyuA_ECUMN_2278_R031690*							hlyE/clyA_UM146_11175_R033566*		ibeB_c0658_R032155*	ibeC_ECUMN_4486_R032221*		ireA_c5174_R009037*	iroB_pECS88_0128_R031438	iroC_NRG857_30010_R031435	iroD_NRG857_30012_R031429	iroE_APECO1_O1CoBM138_R008908	iroN_NRG857_30015_R031417	irp1_O3M_09665_R031613*	irp2_O3M_09670_R031596*																																pic_ECABU_c03110_R031337								set1A_EC042_4593B_R033575*	set1B_EC042_4593A_R033576*										sitA_pECS88_0022_R031705	sitB_pECS88_0021_R031718	sitC_pECS88_0020_R031731*	sitD_APECO1_O1CoBM177_R008994*	tia_ECP_4525_R008757*?					upaG/ehaG_EC042_3912_R033461*			vat_c0393_R008850		ybtA_EC55989_2206_R031582	ybtE_ECUMN_2277_R031673*	ybtP_EC042_2211_R031566*	ybtQ_EC55989_2204_R031548	ybtS_O3M_09695_R031512*	ybtT_EC042_2216_R031651*	ybtU_ECUMN_2275_R031639*	ybtX_EC55989_2203_R031531*																										blaTEM1_1_JF910132	catA1_1_V00622*									dfrA1_30_JQ690541												mphB_1_D85892				strA_4_NC_003384	strB_1_M96392	sul1_1_AY224185	sul2_4_AY333434		tetA_4_AJ517790
22168	ERS358059	ERR435369	BSAC	eo3197	2010	70.6073	91	B2	O39:H4											R	R	S	S	S	S	S	S	S	S	non-ESBL	non-CTX-M													B-O		FIB				FII-Y		FrepB																																											i02_3107_R032598*	ECNA114_2855_R032618	ECNA114_2856_R032634	ECNA114_28561_R032650	ECNA114_2857_R032666*	ECNA114_2858_R032682*	ECNA114_2860_R032698*		i02_3119_R032749*?	ECNA114_2868_R032765*	ECNA114_28701_R032794	ECNA114_2871_R032809*	ECNA114_2872_R032825*	i02_3125_R032852*																																																															cah_ECO103_4895_R033521*		cdiB_UM146_21960_R033545*												chuA_ECNA114_3618_R031778*	chuS_ECNA114_3617_R031760*	chuT_ECNA114_3621_R031796	chuU_UTI89_C4037_R009035*	chuW_ECNA114_3622_R031814*	chuX_UM146_17675_R031837*	chuY_ECP_3603_R009028*					eaeH_ECNA114_0287_R032067*	ecpA_NRG857_01385_R031932	ecpB_LF82_1281_R031959*	ecpC_ECNA114_0278_R031977*	ecpD_ECNA114_0277_R032005*	ecpE_APECO1_1708_R014222*	ecpR_ECNA114_0281_R031894		ehaB_ECS88_0367_R033509*													espC_ECNA114_4310_R033477*																													fimA_c5393_R008684*	fimB_ECNA114_4556_R030677*	fimC_LF82_0660_R030773*	fimD_ECOK1_4816_R030796*	fimE_ECP_4647_R008678*?	fimF_E2348C_4625_R030802*	fimG_EC55989_1635_R030842*	fimH_NRG857_21795_R030880*	fimI_ECO26_5512_R030737*				fyuA_ECOK1_2154_R031693*							hlyE/clyA_LF82_195_R033567*	ibeA_UTI89_C5035_R008755*	ibeB_E2348C_0472_R032161*	ibeC_UTI89_C4546_R032196*			iroB_UM146_12295_R031440	iroC_NRG857_30010_R031435	iroD_NRG857_30012_R031429	iroE_APECO1_O1CoBM138_R008908	iroN_NRG857_30015_R031417	irp1_EC042_2214_R031617*	irp2_EC042_2213_R031600*																																																			sitA_pECS88_0022_R031705	sitB_ECOK1_1303_R031719*	sitC_ECUMN_1439_R031729*	sitD_APECO1_O1CoBM177_R008994*	tia_ETEC_3907_R030922*					upaG/ehaG_ECNA114_3755_R033464*		usp_ECNA114_0104_R033582*	vat_c0393_R008850*		ybtA_NRG857_09885_R031595*	ybtE_O3K_09685_R031666*	ybtP_ECP_1940_R008944*	ybtQ_NRG857_09875_R031561*	ybtS_ECABU_c22360_R031518*	ybtT_UTI89_C2186_R008965*	ybtU_O3O_15930_R031631*	ybtX_ECNA114_2041_R031536*																										blaTEM1_5_FJ560503																										strA_4_NC_003384	strB_1_M96392		sul2_2_GQ421466		tetA_4_AJ517790
22169	ERS358060	ERR434623	BSAC	eo3198	2010	82.9961	3290	F	O79:H1											S	R	S	S	S	S	S	S	S	S	non-ESBL	non-CTX-M															FIB	FIC			FII-Y															EC042_4524_R032596*	O3K_04290_R032613*?	EC55989_3338_R032630*	EC55989_3337_R032646*	EC55989_3336_R032662*	EC55989_3335_R032678*	EC55989_3334_R032694*	EC55989_3333_R032705*?	EC042_4532_R032707*							EC042_4540_R032762*		EC042_4542_R032778*	EC55989_3321_R032790*	EC042_4544_R032806*	EC042_4545_R032822*	EC042_4546_R032833*	O3K_04295_R032836*	EC55989_3316_R032842*	O3O_21345_R032845*?	EC042_4550_R032850*?																																																																																	cah_ECO103_4895_R033521*														chuA_NRG857_17390_R031785*	chuS_LF82_540_R031766	chuT_ECP_3600_R009010	chuU_UTI89_C4037_R009035*	chuW_E2348C_3745_R031804*	chuX_ECP_3602_R009022	chuY_ECP_3603_R009028					eaeH_ECABU_c03900_R032065*?	ecpA_E2348C_0249_R031906	ecpB_LF82_1281_R031959*	ecpC_UM146_15890_R031986*	ecpD_ECNA114_0277_R032005*	ecpE_ECNA114_0276_R032033*	ecpR_ECP_0357_R014185		ehaB_NRG857_01740_R033514*																																							faeE_UMNK88_pK8810_R032102*		faeJ_UMNK88_pK8814_R032106*	fimA_c5393_R008684*	fimB_ECNA114_4556_R030677*	fimC_i02_4913_R030764*	fimD_EC042_1637_R030788*	fimE_ECP_4647_R008678*	fimF_EC042_1636_R030815*	fimG_O3K_12980_R030841*	fimH_NRG857_21795_R030880*	fimI_UTI89_C5012_R008693*											hlyE/clyA_LF82_195_R033567	ibeA_NRG857_21885_R030916*	ibeB_ECP_0603_R032158*	ibeC_UTI89_C4546_R032196			iroB_UM146_12295_R031440*	iroC_ECOK1_1110_R031433*	iroD_NRG857_30012_R031429*	iroE_UM146_12310_R031422*	iroN_pECS88_0124_R031414*?																																																					sitA_CE10_1319_R031707*	sitB_ECP_1191_R008981*	sitC_ECP_1190_R008986	sitD_ECP_1189_R008991*	tia_ECNA114_4668_R030921*					upaG/ehaG_ECOK1_4046_R033467*		usp_UM146_23345_R033585*
22170	ERS357167	ERR434567	BSAC	eo32	2001	82.5298	14	B2	O75:H5											S	S	S	S		S	S	S		S	non-ESBL																FIB			FII-s			FrepB												ECS88_0243_R033234*																													ECNA114_2861_R032717*?	ECNA114_2867_R032750*	LF82_426_R032604*	UM146_02490_R032622*	ECNA114_2856_R032634*	ECO103_3360_R032645*	ECO103_3361_R032661*	ECP_2805_R032674*	ECP_2806_R032690*		APECO1_3705_R032743*?	ECP_2815_R032757*	ECABU_c31040_R032792*	UTI89_C3208_R032803	LF82_445_R032830	i02_3125_R032852														LF82_035_R033374*	ECP_2810_R032709*?																					aec11_APECO1_1752_R033377	aec14_LF82_034_R033366	aec15_LF82_033_R033358*	aec16_NRG857_01155_R033336	aec17_ECS88_0246_R033307*	aec18_UTI89_C0250_R033268	aec19_APECO1_1760_R033242*	aec22_ECS88_0242_R033209*	aec23_UM146_16190_R033187	aec24_APECO1_1764_R033142*	aec25_ECOK1_0228_R033135	aec26_UM146_16205_R033111	aec27/clpV_ECUMN_0219_R033080*	aec28_LF82_017_R033060*	aec29_ECP_0227_R033014*	aec30_ECP_0226_R032990*	aec31_APECO1_1771_R032966*	aec32_ECP_0224_R032940	aec7_ECP_0248_R033392	aec8_UM146_16120_R033389*						agn43_c3655_R031341*													cfaB_ECP_3188_R032119*	cfaC_ECP_3186_R032131*		chuA_NRG857_17390_R031785*	chuS_c4307_R008997*	chuT_ECNA114_3621_R031796	chuU_UTI89_C4037_R009035*	chuW_ECP_3601_R009016*	chuX_ECABU_c39430_R031830	chuY_APECO1_2944_R009030*					eaeH_ECABU_c03900_R032065*	ecpA_NRG857_01385_R031932	ecpB_LF82_1281_R031959*	ecpC_UM146_15890_R031986*	ecpD_NRG857_01370_R032016*	ecpE_E2348C_0245_R032017*	ecpR_ECP_0357_R014185		ehaB_ECS88_0367_R033509*																																										fimA_ECP_4649_R008685*	fimB_ECNA114_4556_R030677	fimC_ECUMN_4923_R030766	fimD_EC042_1637_R030788*	fimE_ECUMN_4920_R030699	fimF_b4318_R008709	fimG_b4319_R008716	fimH_b4320_R008723	fimI_ECUMN_4922_R030745				fyuA_ECUMN_2278_R031690*							hlyE/clyA_LF82_195_R033567*		ibeB_ECP_0603_R032158*	ibeC_c4914_R032190*								irp1_ECNA114_20461_R031621*	irp2_CE10_2261_R031609*?	iucA_CE10_3446_R031510	iucB_i02_3319_R031492	iucC_ECABU_c32810_R031477*	iucD_pECS88_0010_R031467	iutA_i02_3316_R031450														papA_CE10_3429_R030650*	papB_UM146_21690_R030656*	papC_c5186_R008644*	papD_c3589_R008638*	papE_UTI89_C4889_R008626*	papF_CE10_4867_R030602*?	papG_ECNA114_4667_R030591*	papH_ECUMN_3338_R030641*	papI_APECO1_3517_R008666*	papJ_ECP_4537_R008635	papK_ECNA114_4664_R030614*	papX_i02_3278_R030584*				sat_i02_3313_R031329*	senB_UM146_24581_R033589*									papI_i02_3286_R030659							sitA_ECNA114_1304_R031702*	sitB_ECP_1191_R008981*	sitC_ECP_1190_R008986	sitD_ECUMN_1438_R031742*	tia_EC042_3176_R030918*?					upaG/ehaG_ECP_3703_R033447*	upaH_ECP_1410_R033473*	usp_LF82_009_R033586*	vat_ECP_0345_R008851*		ybtA_NRG857_09885_R031595*	ybtE_O3O_15940_R031665	ybtP_ECP_1940_R008944*	ybtQ_ECABU_c22380_R031551*	ybtS_i02_2236_R031519*	ybtT_O3K_09690_R031649	ybtU_EC55989_2209_R031633	ybtX_ECOK1_2145_R031540*																																				dfrA1_1_X00926																						tetB_4_AF326777
22171	ERS357262	ERR439641	BSAC	eo320	2002	58.8659	405	F	O102:H6											R	R	S	R	S	R	S	S	S	I	non-ESBL	non-CTX-M																		FII-s	FII-Y		FrepB											Y																																														ECO55CA74_01110_R033220*																																					aec15_G2583_1818_R033342*	aec16_ECH74115_0249_R033319*	aec17_ECO55CA74_01135_R033293*?	aec18_EcE24377A_0239_R033280*	aec19_ECO111_0231_R033250*	aec22_EcE24377A_0236_R033207*	aec23_ECO55CA74_01100_R033171*	aec24_UMNK88_235_R033159*	aec25_O3O_04925_R033127*	aec26_UMNK88_233_R033108*	aec27/clpV_G2583_0230_R033067*	aec28_G2583_0229_R033041*	aec29_Z0251_R033012*	aec30_EC55989_0220_R033002*	aec31_EC55989_0219_R032979*?	aec32_O3M_20390_R032950*								agn43_b2000_R008862*	air/eaeX_ECUMN_4186_R033442*	cah_O3M_00325_R033523*														chuA_CE10_4043_R031782*	chuS_EC042_3794_R031756*	chuT_ECUMN_4002_R031797*	chuU_ECIAI39_4008_R031865*	chuW_EC042_3797_R031810*	chuX_ECUMN_4004_R031833*	chuY_EC042_3799_R031846*					eaeH_EC042_0333_R032064*?	ecpA_ECUMN_0327_R031922*	ecpB_ECUMN_0326_R031950*	ecpC_ECUMN_0325_R031978*	ecpD_ECO103_0267_R031995*	ecpE_EC55989_0293_R032028*	ecpR_ECUMN_0328_R031895		ehaB_UMNK88_421_R033508*																					espL1_Z2749_R032258*		espL4_ECH74115_5486_R032278*				espX1_ECO55CA74_00110_R032356*		espX4_G2583_4863_R032372*	espX5_ECO55CA74_23425_R032380*		espY1_ECO55CA74_00290_R032402*	espY2_CDCO157_0072_R032411*	espY3_ECs0472_R032413*	espY4_Z5211_R032419*							fimA_ECP_4649_R008685*	fimB_ECNA114_4556_R030677	fimC_ECUMN_4923_R030766	fimD_EC042_1637_R030788*	fimE_ECUMN_4920_R030699	fimF_b4318_R008709	fimG_b4319_R008716	fimH_b4320_R008723*	fimI_ECUMN_4922_R030745				fyuA_ECUMN_2278_R031690*							hlyE/clyA_EC042_1231_R033560*		ibeB_ECO111_0599_R032168*	ibeC_EC042_4330_R032216*								irp1_O3M_09665_R031613*	irp2_O3M_09670_R031596*	iucA_CE10_3446_R031510*	iucB_ECIAI39_3424_R031490	iucC_CE10_3448_R031482*	iucD_EC55989_4642_R031461*	iutA_ECNA114_4697_R031451*?														papA_CE10_3429_R030650	papB_UM146_21690_R030656*			papE_CE10_3427_R030609*	papF_ECIAI39_3400_R030596*			papI_APECO1_3517_R008666*			papX_ECIAI39_3395_R030582				sat_i02_3313_R031329*										papI_CE10_3431_R030663							sitA_EC042_1521_R031698*	sitB_EC042_1520_R031711*	sitC_EC042_1519_R031724*	sitD_ECUMN_1438_R031742*						upaG/ehaG_EC042_3912_R033461*					ybtA_ECP_1941_R008948*	ybtE_ECNA114_2049_R031672*	ybtP_i02_2239_R031569*	ybtQ_ECP_1939_R008940*	ybtS_EC042_2208_R031516*	ybtT_EC042_2216_R031651*	ybtU_ECUMN_2275_R031639*	ybtX_ECP_1938_R008936*										aac_6prime_Ibcr_1_DQ303918												blaOXA1_J02967_2						catB3_1_AJ009818*						dfrA17_1_FJ460238																				sul1_1_AY224185				tetB_4_AF326777
22172	ERS357263	ERR435121	BSAC	eo331	2002	78.3882	88	A	O8:H4											R	R	S	S	S	S	S	S	S	S	non-ESBL	non-CTX-M															FIB				FII-Y		FrepB			I1																																																						UMNK88_238_R033233*																																					aec15_ECO103_1587_R033347*	aec16_ECH74115_0249_R033319	aec17_EcE24377A_0241_R033305*	aec18_O3M_20325_R033274*	aec19_EcE24377A_0238_R033257	aec22_ECO103_0223_R033200*	aec23_UMNK88_236_R033184*	aec24_UMNK88_235_R033159*	aec25_UMNK88_234_R033133*	aec26_UMNK88_233_R033108	aec27/clpV_G2583_0230_R033067*	aec28_ECO103_0217_R033046*	aec29_UMNK88_230_R033030*	aec30_EcE24377A_0228_R033005*	aec31_EC55989_0219_R032979*	aec32_ECO111_0217_R032948*								agn43_b2000_R008862*												cfaA_ECO111_3919_R032109	cfaB_APECO78_19300_R032130*	cfaC_APECO78_19295_R032142*?	cfaD_EcE24377A_3562_R032152												eaeH_APECO78_05030_R032074*	ecpA_APECO78_04995_R031929*	ecpB_APECO78_04990_R031957	ecpC_APECO78_04985_R031985	ecpD_ECO26_0325_R031996	ecpE_EC55989_0293_R032028	ecpR_EcE24377A_0304_R031896		ehaB_APECO78_05365_R033512*																					espL1_G2583_2167_R032260*		espL4_ECO111_4829_R032281		espR1_ECO111_1861_R032327*		espX1_ECO26_0022_R032362*		espX4_ECO55CA74_23285_R032373*?	espX5_ECO55CA74_23425_R032380*												fimA_ECP_4649_R008685*	fimB_ECNA114_4556_R030677	fimC_APECO78_02720_R030771*	fimD_O3K_12970_R030786*	fimE_ECS88_4931_R030701*?	fimF_ECO111_5174_R030809	fimG_APECO78_02735_R030854*	fimH_APECO78_02740_R030877*	fimI_ETEC_4627_R030746*				fyuA_ECUMN_2278_R031690*							hlyE/clyA_ECIAI39_1891_R033561*		ibeB_O3O_06540_R032171*?	ibeC_ECO103_4711_R032207*			iroB_pECS88_0128_R031438	iroC_pECS88_0127_R031432	iroD_UM146_12305_R031428	iroE_pECS88_0125_R031420*	iroN_NRG857_30015_R031417	irp1_O3M_09665_R031613*	irp2_O3M_09670_R031596*	iucA_APECO1_O1CoBM172_R008930	iucB_APECO1_O1CoBM171_R008928	iucC_NRG857_30238_R031483	iucD_pECS88_0010_R031467	iutA_pECS88_0009_R031453														papA_APECO1_3519_R008657*	papB_APECO1_3518_R008662*	papC_ECS88_3263_R030635*	papD_UM146_21670_R030630*				papH_APECO1_3520_R008652*	papI_APECO1_3517_R008666*	papJ_UM146_21665_R030623*	papK_ECNA114_4664_R030614*	papX_ECUMN_3330_R030585*														papI_ECABU_c48570_R030658*							sitA_pECS88_0022_R031705*	sitB_pECS88_0021_R031718*	sitC_NRG857_05885_R031736*	sitD_EC042_1518_R031737*	tia_ECP_4525_R008757*					upaG/ehaG_APECO78_21855_R033469*					ybtA_EC55989_2206_R031582	ybtE_ECUMN_2277_R031673*	ybtP_EC042_2211_R031566*	ybtQ_O3K_09720_R031547*	ybtS_O3M_09695_R031512*	ybtT_EC042_2216_R031651*	ybtU_ECUMN_2275_R031639*	ybtX_O3O_15900_R031529*																										blaTEM1_5_FJ560503										dfrA1_1_X00926																strA_4_NC_003384		sul1_1_AY224185	sul2_2_GQ421466
22173	ERS358061	ERR434436	BSAC	eo3311	2011	75.1466	95	B2	O18:H7											S	R	S	S	S	S	S	S	S	S	non-ESBL	non-CTX-M														FIA	FIB			FII-s			FrepB												ECS88_0243_R033234																														ECNA114_2867_R032750*?	ECOK1_3193_R032602	ECS88_3084_R032620	ECS88_3085_R032636	ECS88_3086_R032652	UTI89_C3194_R032660	ECS88_3088_R032684	APECO1_3712_R032691*		UM146_02430_R032753	UM146_02425_R032768*	ECS88_3103_R032795	UTI89_C3208_R032803	ECOK1_3213_R032828	UM146_02380_R032855													ECS88_3090_R032719*	LF82_035_R033374*		UTI89_C3202_R032731																				aec11_ECP_0243_R033376	aec14_ECOK1_0238_R033364	aec15_APECO1_1756_R033340*	aec16_ECP_0239_R033314	aec17_UM146_16165_R033309	aec18_ECP_0237_R033266	aec19_APECO1_1760_R033242	aec22_ECS88_0242_R033209	aec23_ECS88_0241_R033185	aec24_APECO1_1764_R033142	aec25_ECOK1_0228_R033135	aec26_UM146_16205_R033111*	aec27/clpV_ECUMN_0219_R033080*?	aec28_ECOK1_0225_R033058	aec29_ECOK1_0224_R033032	aec30_UM146_16225_R033009	aec31_APECO1_1771_R032966*	aec32_ECOK1_0221_R032959	aec7_UTI89_C0258_R033394	aec8_UM146_16120_R033389								cah_EC042_4803_R033526*			cdtA_ECOK1_2089_R031409	cdtB_APECO1_543_R008899*	cdtC_ECOK1_2087_R031411									chuA_UTI89_C4028_R009005*	chuS_UM146_17655_R031765	chuT_ECS88_3914_R031798	chuU_APECO1_2943_R009036	chuW_ECOK1_3941_R031817	chuX_ECP_3602_R009022	chuY_APECO1_2944_R009030					eaeH_UM146_15825_R032075*	ecpA_UTI89_C0309_R014193*	ecpB_APECO1_1705_R014201	ecpC_UM146_15890_R031986	ecpD_ECS88_0287_R032010	ecpE_ECOK1_0276_R032039	ecpR_ECP_0357_R014185		ehaB_ECS88_0367_R033509																																										fimA_c5393_R008684*	fimB_ECNA114_4556_R030677*	fimC_LF82_0660_R030773	fimD_EC042_1637_R030788*	fimE_UM146_22255_R030705	fimF_UM146_22280_R030827	fimG_APECO1_2111_R008722	fimH_APECO1_2110_R008729	fimI_APECO1_2115_R008694*				fyuA_ECOK1_2154_R031693							hlyE/clyA_UM146_11175_R033566	ibeA_UTI89_C5035_R008755	ibeB_UM146_14655_R032187	ibeC_UTI89_C4546_R032196*			iroB_pECS88_0128_R031438	iroC_ECOK1_1110_R031433*	iroD_ECOK1_1109_R031427	iroE_ECOK1_1108_R031421*	iroN_ECOK1_1107_R031415*	irp1_ECOK1_2150_R031625	irp2_APECO1_1058_R008954	iucA_pECS88_0013_R031509*	iucB_APECO1_O1CoBM171_R008928*	iucC_NRG857_30238_R031483	iucD_pECS88_0010_R031467	iutA_pECS88_0009_R031453*																									papX_UM146_21640_R030588*												sfaA_UTI89_C1109_R008735	sfaB_UTI89_C1108_R008733	sfaC_ECOK1_1096_R030881	sfaD_UM146_12355_R030888	sfaE_UM146_12350_R030890	sfaF_UTI89_C1112_R008741	sfaG_UTI89_C1113_R008743	sfaH_UTI89_C1115_R008747	sfaS_ECOK1_1103_R030895	sitA_CE10_1319_R031707*	sitB_ECS88_1216_R031717*	sitC_ECIAI39_1921_R031725*	sitD_APECO1_O1CoBM177_R008994*					tsh_APECO1_O1CoBM73_R008853*	upaG/ehaG_APECO1_2853_R033448*		usp_UM146_23345_R033585	vat_LF82_043_R031322*		ybtA_UTI89_C2182_R008949	ybtE_ECOK1_2153_R031676*	ybtP_UTI89_C2181_R008945	ybtQ_UM146_07305_R031559	ybtS_ECS88_2032_R031523	ybtT_UTI89_C2186_R008965	ybtU_ECOK1_2151_R031642	ybtX_ECS88_2033_R031539																										blaTEM1_1_JF910132												dfrA5_1_X12868														strA_4_NC_003384	strB_1_M96392*	sul1_1_AY224185	sul2_9_FJ197818*
22174	ERS358062	ERR435463	BSAC	eo3312	2011	78.2926	83	B2	O6:H5											S	R	S	S	S	S	S	S	S	S	non-ESBL	non-CTX-M																		FII-s											X1																																	ECNA114_2861_R032717*	ECNA114_2867_R032750*	i02_3107_R032598*	LF82_427_R032623*	ECP_2802_R032626*	ECS88_3086_R032652*	UTI89_C3194_R032660*	ECNA114_2858_R032682*	ECNA114_2860_R032698*	EcE24377A_3130_R032718*?	ECP_2814_R032742*	ECNA114_2868_R032765*	ECNA114_2870_R032781*	ECO103_3373_R032804	ECNA114_2872_R032825	i02_3125_R032852*															ECP_2810_R032709*?																																																cah_ETEC_2119_R033529*		cdiB_i02_0330_R033544*												chuA_ECP_3597_R009004*	chuS_ECNA114_3617_R031760*	chuT_UM146_17665_R031801*	chuU_ECNA114_3625_R031868	chuW_ECNA114_3622_R031814*	chuX_ECABU_c39430_R031830	chuY_ECNA114_3624_R031850			cnf1_ECABU_c48820_R031407*		eaeH_ECNA114_0287_R032067*	ecpA_ECP_0356_R014192*	ecpB_LF82_1281_R031959*	ecpC_ECNA114_0278_R031977*	ecpD_ECNA114_0277_R032005*	ecpE_ECP_0352_R014220	ecpR_ECOK1_0281_R031900		ehaB_ECS88_0367_R033509*													espC_ECNA114_4310_R033477*																													fimA_ECP_4649_R008685*	fimB_ECNA114_4556_R030677*	fimC_LF82_0660_R030773*	fimD_EC042_1637_R030788*	fimE_c5392_R008677*	fimF_ETEC_4630_R030822*	fimG_ECS88_4937_R030851*	fimH_NRG857_21795_R030880*	fimI_ECO103_5096_R030735*?	focA_i02_1132_R030900			fyuA_ECP_1947_R008972			hlyA_ECP_3827_R008888*	hlyB_UTI89_C4925_R008884*	hlyC_ECP_4556_R008895*	hlyD_UTI89_C4924_R008878*	hlyE/clyA_UM146_11175_R033566*	ibeA_UTI89_C5035_R008755*	ibeB_UM146_14655_R032187*	ibeC_UTI89_C4546_R032196*			iroB_i02_1148_R031437*	iroC_i02_1147_R031431	iroD_ECABU_c12090_R031424*	iroE_ECABU_c12080_R031418*	iroN_c1250_R008901*	irp1_EC042_2214_R031617*	irp2_EC042_2213_R031600*																				papB_UM146_21690_R030656*	papC_ECS88_3263_R030635*	papD_UTI89_C4892_R008641*	papE_UM146_21655_R030611*	papF_UM146_21650_R030603*	papG_UM146_21645_R030595*	papH_CE10_4861_R030643*		papJ_UM146_21665_R030623*	papK_ECNA114_4664_R030614*	papX_ECP_4531_R008610*													sfaB_ECP_0292_R008732*	papI_ECABU_c48570_R030658*	focI_ECABU_c11260_R030901*	focC_c1241_R008750	focD_i02_1135_R030906*	sfaG_UTI89_C1113_R008743*			sitA_i02_1430_R031701	sitB_ECABU_c14170_R031713	sitC_ECIAI39_1921_R031725	sitD_ECABU_c14150_R031739	tia_ECABU_c48390_R030920							usp_ECNA114_0104_R033582*	vat_ECP_0345_R008851*		ybtA_NRG857_09885_R031595*	ybtE_O3O_15940_R031665*	ybtP_ECP_1940_R008944*	ybtQ_NRG857_09875_R031561*	ybtS_ECABU_c22360_R031518*	ybtT_UTI89_C2186_R008965*	ybtU_O3O_15930_R031631*	ybtX_ECNA114_2041_R031536*																										blaTEM1_4_HM749966
22175	ERS358063	ERR434624	BSAC	eo3313	2011	84.0053	38	D	O102:H6											S	R	S	S	S	S	R	S	S	S	non-ESBL	non-CTX-M																			FII-Y																																						O3O_21350_R032840*		EC042_4550_R032850*?																			ECO55CA74_01110_R033220*																																						aec16_ECH74115_0249_R033319*	aec17_ECO55CA74_01135_R033293*?	aec18_EcE24377A_0239_R033280*	aec19_ECO111_0231_R033250*	aec22_EcE24377A_0236_R033207*	aec23_ECSP_0230_R033173*	aec24_UMNK88_235_R033159*	aec25_O3O_04925_R033127*	aec26_UMNK88_233_R033108*	aec27/clpV_G2583_0230_R033067*	aec28_G2583_0229_R033041*	aec29_Z0251_R033012*	aec30_EC55989_0220_R033002*	aec31_EC55989_0219_R032979*?	aec32_O3M_20390_R032950*									air/eaeX_ECUMN_4186_R033442*	cah_EC042_4803_R033526*														chuA_EC042_3795_R031774*	chuS_ECUMN_3999_R031761*	chuT_ECUMN_4002_R031797*	chuU_EC042_3800_R031864*	chuW_EC042_3797_R031810*	chuX_EC042_3798_R031828*	chuY_EC042_3799_R031846*					eaeH_ECP_0367_R032049*	ecpA_EC042_0322_R031918*	ecpB_ECUMN_0326_R031950*	ecpC_ECUMN_0325_R031978*	ecpD_ECO103_0267_R031995*	ecpE_ECUMN_0323_R032034*	ecpR_ECUMN_0328_R031895		ehaB_UMNK88_421_R033508*																					espL1_Z2749_R032258*		espL4_ECH74115_5486_R032278*		espR1_ECO111_1861_R032327*		espX1_G2583_0023_R032355*		espX4_G2583_4863_R032372*	espX5_ECO55CA74_23425_R032380*		espY1_ECO55CA74_00290_R032402*	espY2_ECH74115_0075_R032409*	espY3_ECO55CA74_02570_R032415*	espY4_Z5211_R032419*							fimA_c5393_R008684*	fimB_ECNA114_4556_R030677*	fimC_ECP_4651_R008699	fimD_O3K_12970_R030786*	fimE_ECP_4647_R008678*	fimF_UM146_22280_R030827	fimG_APECO1_2111_R008722*	fimH_NRG857_21795_R030880*	fimI_UTI89_C5012_R008693*				fyuA_ECUMN_2278_R031690*							hlyE/clyA_ECUMN_1471_R033562*		ibeB_O3O_06540_R032171*	ibeC_ECUMN_4486_R032221*								irp1_O3M_09665_R031613*	irp2_O3M_09670_R031596*																														papX_APECO1_2260_R008612																					sitA_EC042_1521_R031698*	sitB_EC042_1520_R031711*	sitC_EC042_1519_R031724*	sitD_EC042_1518_R031737*	tia_ECP_4525_R008757*?					upaG/ehaG_EC042_3912_R033461*					ybtA_EC55989_2206_R031582*	ybtE_ECNA114_2049_R031672*	ybtP_i02_2239_R031569*	ybtQ_ECP_1939_R008940*	ybtS_EC042_2208_R031516*	ybtT_i02_2245_R031654*	ybtU_ECUMN_2275_R031639*	ybtX_ECP_1938_R008936*		tetD_1_AF467077																								blaTEM1_1_JF910132	catA1_1_V00622*?							dfrA17_1_FJ460238													mphA_1_D16251					strA_1_M96392	strB_1_M96392	sul1_1_AY224185	sul2_2_GQ421466
22176	ERS358064	ERR434344	BSAC	eo3314	2011	87.0978	73	B2	O6:H1											S	S	S	S	S	S	S	S	S	S	non-ESBL	non-CTX-M																																																												ECABU_c30960_R032715	c3396_R032730		ECNA114_2867_R032750*?	i02_3107_R032598*	c3386_R032606*	ECABU_c30900_R032632	i02_3110_R032649	i02_3111_R032665*	c3391_R032673	i02_3113_R032697*		ECABU_c31010_R032748	i02_3120_R032764*	i02_3122_R032793	c3401_R032800	ECABU_c31060_R032823	i02_3125_R032852																																																						aec7_ECUMN_0239_R033396*							agn43_ECABU_c12300_R031347*		cah_EcE24377A_4892_R033528*	cdiA_c0345_R033535*	cdiB_i02_0330_R033544												chuA_i02_3977_R031777	chuS_ECABU_c39380_R031758	chuT_c4313_R009009	chuU_ECABU_c39450_R031866	chuW_ECABU_c39420_R031812	chuX_c4315_R009021	chuY_c4316_R009027					eaeH_c0415_R032046*	ecpA_ECABU_c03790_R031919	ecpB_ECABU_c03780_R031947	ecpC_ECABU_c03770_R031975	ecpD_c0401_R014212	ecpE_ECP_0352_R014220*	ecpR_UM146_15875_R031903		ehaB_ECS88_0367_R033509*																																										fimA_c5393_R008684*	fimB_ECNA114_4556_R030677	fimC_ECNA114_4561_R030765	fimD_ECNA114_4562_R030792	fimE_ECNA114_4558_R030698	fimF_ECNA114_4563_R030819	fimG_ECNA114_4564_R030847*	fimH_ECNA114_4565_R030870	fimI_ECNA114_4560_R030744	focA_i02_1132_R030900	focG_c1244_R008753	focH_c1245_R008754*	fyuA_i02_2247_R031688							hlyE/clyA_UM146_11175_R033566*		ibeB_c0658_R032155	ibeC_c4914_R032190			iroB_ECABU_c12110_R031436*	iroC_i02_1147_R031431*	iroD_c1252_R008909	iroE_c1251_R008905	iroN_c1250_R008901	irp1_ECP_1943_R008956	irp2_ECP_1942_R008952*	iucA_CE10_3446_R031510	iucB_ECABU_c32800_R031491	iucC_ECABU_c32810_R031477	iucD_pECS88_0010_R031467*	iutA_i02_3316_R031450														papA_CE10_3429_R030650*	papB_UM146_21690_R030656*							papI_APECO1_3517_R008666*			papX_i02_3278_R030584*		pic_c0350_R008857		sat_i02_3313_R031329						set1A_EC042_4593B_R033575*	set1B_EC042_4593A_R033576*		sfaB_ECP_0292_R008732*	papI_i02_3286_R030659	focI_c1240_R008749	focC_c1241_R008750	focD_i02_1135_R030906	focF_i02_1136_R030908			sitA_i02_1430_R031701	sitB_CE10_1318_R031720	sitC_ECIAI39_1921_R031725	sitD_ECOK1_1301_R031745						upaG/ehaG_c4424_R033444*	upaH_i02_1656_R033475*	usp_i02_0122_R033581	vat_c0393_R008850*		ybtA_ECP_1941_R008948	ybtE_ECP_1946_R008968	ybtP_i02_2239_R031569	ybtQ_c2421_R008939	ybtS_i02_2236_R031519	ybtT_ECP_1945_R008964	ybtU_c2430_R008959	ybtX_c2420_R008935
22177	ERS358179	ERR439664	BSAC	eo3315	2011	73.7683	38	D	O7:H15											S	S	S	S	S	S	S	S	S	S	non-ESBL	non-CTX-M																			FII-Y																																																											ECO55CA74_01110_R033220*																																						aec16_ECH74115_0249_R033319*	aec17_G2583_0240_R033292*?	aec18_EcE24377A_0239_R033280*	aec19_ECO111_0231_R033250*	aec22_EcE24377A_0236_R033207*	aec23_UMNK88_236_R033184*	aec24_UMNK88_235_R033159*	aec25_O3O_04925_R033127*	aec26_EcE24377A_0232_R033107*	aec27/clpV_UMNK88_232_R033082*	aec28_ECSP_0225_R033044*	aec29_Z0251_R033012*	aec30_EC55989_0220_R033002*	aec31_EC55989_0219_R032979*?	aec32_ECO103_0213_R032947*								agn43_b2000_R008862*	air/eaeX_ECUMN_4186_R033442*															chuA_EC042_3795_R031774*	chuS_ECUMN_3999_R031761*	chuT_ECUMN_4002_R031797*	chuU_EC042_3800_R031864*	chuW_EC042_3797_R031810*	chuX_EC042_3798_R031828*	chuY_ECUMN_4005_R031851*					eaeH_LF82_054_R032076*	ecpA_EC042_0322_R031918*	ecpB_ECUMN_0326_R031950*	ecpC_ECUMN_0325_R031978*	ecpD_ECO103_0267_R031995*	ecpE_ECUMN_0323_R032034*	ecpR_ECUMN_0328_R031895		ehaB_NRG857_01740_R033514*																					espL1_Z2749_R032258*		espL4_ECSP_5086_R032279*		espR1_ECO111_1861_R032327*?		espX1_G2583_0023_R032355*		espX4_G2583_4863_R032372*	espX5_ECO55CA74_23425_R032380*		espY1_ECO55CA74_00290_R032402*	espY2_ECH74115_0075_R032409*	espY3_ECO55CA74_02570_R032415*	espY4_Z5211_R032419*							fimA_ECP_4649_R008685*	fimB_ECNA114_4556_R030677	fimC_ECO111_5170_R030761*	fimD_ECO111_5171_R030782*?	fimE_ECNA114_4558_R030698	fimF_EC042_1636_R030815*	fimG_EC55989_1635_R030842*	fimH_ECO55CA74_24670_R030860*	fimI_G2583_5116_R030730*											hlyE/clyA_ECUMN_1471_R033562*		ibeB_ECUMN_0662_R032179*?	ibeC_ECUMN_4486_R032221*																																																												sitA_EC042_1521_R031698*	sitB_EC042_1520_R031711*	sitC_EC042_1519_R031724*	sitD_EC042_1518_R031737*						upaG/ehaG_EC042_3912_R033461*
22178	ERS358066	ERR434625	BSAC	eo3316	2011	79.5034	73	B2	O6:H1											S	S	S	S	S	S	S	S	S	S	non-ESBL	non-CTX-M																		FII-s																																										ECABU_c30960_R032715	ECABU_c30990_R032734*			i02_3107_R032598	c3386_R032606	i02_3109_R032633	i02_3110_R032649	i02_3111_R032665	ECABU_c30930_R032680	i02_3113_R032697		ECABU_c31010_R032748	i02_3120_R032764*	i02_3122_R032793	c3401_R032800	ECABU_c31060_R032823	i02_3125_R032852																																																						aec7_EC042_0235_R033395*							agn43_c3655_R031341*			cdiA_c0345_R033535*	cdiB_ECABU_c03040_R033543*												chuA_i02_3977_R031777	chuS_c4307_R008997	chuT_c4313_R009009	chuU_ECABU_c39450_R031866	chuW_ECABU_c39420_R031812	chuX_ECABU_c39430_R031830	chuY_c4316_R009027					eaeH_c0415_R032046*	ecpA_ECOK1_0280_R031927	ecpB_ECABU_c03780_R031947	ecpC_ECABU_c03770_R031975	ecpD_c0401_R014212	ecpE_ECP_0352_R014220	ecpR_ECP_0357_R014185		ehaB_ECS88_0367_R033509*																																										fimA_c5393_R008684	fimB_ECNA114_4556_R030677*	fimC_i02_4913_R030764	fimD_EC042_1637_R030788*	fimE_c5392_R008677	fimF_c5397_R008712*	fimG_c5399_R008719	fimH_i02_4917_R030869	fimI_c5394_R008691				fyuA_ECP_1947_R008972							hlyE/clyA_UM146_11175_R033566*		ibeB_c0658_R032155	ibeC_c4914_R032190		ireA_c5174_R009037						irp1_ECP_1943_R008956*	irp2_ECP_1942_R008952*	iucA_CE10_3446_R031510	iucB_i02_3319_R031492	iucC_i02_3318_R031478*	iucD_ECABU_c32820_R031463	iutA_i02_3316_R031450*														papA_CE10_3429_R030650*	papB_UM146_21690_R030656	papC_ECUMN_3337_R030634*	papD_c3589_R008638*	papE_ECUMN_3333_R030607*	papF_CE10_4867_R030602	papG_ECUMN_3331_R030592*	papH_APECO1_3520_R008652*	papI_APECO1_3517_R008666*	papJ_ECUMN_3335_R030621*	papK_ECNA114_4664_R030614*	papX_i02_3278_R030584*		pic_c0350_R008857		sat_i02_3313_R031329*						set1A_EC042_4593B_R033575*	set1B_EC042_4593A_R033576*			papI_c5189_R008664							sitA_ECNA114_1304_R031702	sitB_CE10_1318_R031720	sitC_ECIAI39_1921_R031725	sitD_ECOK1_1301_R031745	tia_EC55989_4831_R030917*?					upaG/ehaG_c4424_R033444*	upaH_i02_1656_R033475*	usp_i02_0122_R033581	vat_c0393_R008850		ybtA_ECP_1941_R008948	ybtE_ECP_1946_R008968	ybtP_i02_2239_R031569*	ybtQ_c2421_R008939	ybtS_i02_2236_R031519	ybtT_ECABU_c22440_R031653	ybtU_c2430_R008959	ybtX_c2420_R008935																																																										tetB_4_AF326777
22179	ERS358194	ERR435473	BSAC	eo3317	2011	76.8503	131	B2	O16:H5	H30-R	fimH41	gyrA-1A	parC-1b	T	A	C	A	G	G	S	S	S	S	S	S	S	S	S	S	non-ESBL	non-CTX-M													B-O		FIB						FrepB																																									ECNA114_2861_R032717*	ECNA114_2867_R032750	ECNA114_2854_R032599	ECNA114_2855_R032618	ECNA114_2856_R032634	ECNA114_28561_R032650	ECNA114_2857_R032666	ECNA114_2858_R032682	ECNA114_2860_R032698	ECO103_3364_R032712*?	ECP_2814_R032742*	ECNA114_2868_R032765*	ECNA114_28701_R032794*	ECNA114_2871_R032809	ECNA114_2872_R032825*	i02_3125_R032852*															ECP_2810_R032709*?																																														agn43_b2000_R008862*		cah_UTI89_C1139_R008861*														chuA_ECNA114_3618_R031778	chuS_ECNA114_3617_R031760	chuT_ECNA114_3621_R031796	chuU_UTI89_C4037_R009035*	chuW_ECNA114_3622_R031814*	chuX_ECABU_c39430_R031830	chuY_APECO1_2944_R009030*					eaeH_ECNA114_0287_R032067*	ecpA_ECNA114_0280_R031921*	ecpB_ECNA114_0279_R031949	ecpC_ECNA114_0278_R031977*	ecpD_ECNA114_0277_R032005*	ecpE_ECNA114_0276_R032033	ecpR_ECNA114_0281_R031894		ehaB_ECS88_0367_R033509*													espC_ECNA114_4310_R033477*																													fimA_c5393_R008684*	fimB_ECNA114_4556_R030677	fimC_ECNA114_4561_R030765*	fimD_EC042_1637_R030788*	fimE_ECNA114_4558_R030698	fimF_EC042_1636_R030815*	fimG_EC55989_1635_R030842*	fimH_ETEC_4632_R030873	fimI_ECNA114_4560_R030744				fyuA_ECOK1_2154_R031693							hlyE/clyA_UM146_11175_R033566*		ibeB_ECNA114_0503_R032178*	ibeC_ECNA114_4095_R032220								irp1_EC042_2214_R031617*	irp2_EC042_2213_R031600*	iucA_CE10_3446_R031510	iucB_i02_3319_R031492	iucC_ECABU_c32810_R031477	iucD_pECS88_0010_R031467	iutA_i02_3316_R031450														papA_CE10_3429_R030650*	papB_UM146_21690_R030656*							papI_APECO1_3517_R008666*			papX_ECABU_c32610_R030583				sat_ECABU_c32840_R031328*	senB_UM146_24581_R033589									papI_i02_3286_R030659							sitA_CE10_1319_R031707*	sitB_CE10_1318_R031720*	sitC_ECUMN_1439_R031729	sitD_ECUMN_1438_R031742						upaG/ehaG_ECNA114_3755_R033464		usp_ECNA114_0104_R033582			ybtA_NRG857_09885_R031595*	ybtE_ECOK1_2153_R031676*	ybtP_ECP_1940_R008944*	ybtQ_NRG857_09875_R031561*	ybtS_ECABU_c22360_R031518*	ybtT_UTI89_C2186_R008965*	ybtU_O3O_15930_R031631*	ybtX_ECNA114_2041_R031536*
22180	ERS358233	ERR435573	BSAC	eo3318	2011	70.4491	141	B2	O2:H6											S	S	S	S	S	S	S	S	S	S	non-ESBL	non-CTX-M																																	ECS88_0243_R033234*																														ECNA114_2867_R032750*?	LF82_426_R032604*	c3386_R032606*	ECABU_c30900_R032632*	ECO103_3360_R032645*	ECO103_3361_R032661*	ECP_2805_R032674*	ECP_2806_R032690*		UM146_02430_R032753*	UM146_02425_R032768*	ECABU_c31040_R032792*	UTI89_C3208_R032803	ECOK1_3213_R032828	UM146_02380_R032855													ECS88_3090_R032719*?			UTI89_C3202_R032731																							aec16_NRG857_01155_R033336	aec17_ECP_0238_R033289*	aec18_ECP_0237_R033266*	aec19_APECO1_1760_R033242*	aec22_ECS88_0242_R033209*	aec23_LF82_022_R033188*	aec24_LF82_021_R033163	aec25_NRG857_01115_R033138*	aec26_ECP_0230_R033090	aec27/clpV_EC042_0215_R033079*	aec28_LF82_017_R033060	aec29_ECOK1_0224_R033032	aec30_ECP_0226_R032990*	aec31_NRG857_01085_R032987*	aec32_LF82_013_R032961	aec7_UTI89_C0258_R033394*	aec8_ECP_0247_R033383						agn43_i02_1166_R031348*			cdiA_c0345_R033535*	cdiB_ECABU_c03040_R033543*												chuA_NRG857_17390_R031785*	chuS_LF82_540_R031766*	chuT_ECP_3600_R009010*	chuU_ECP_3604_R009034	chuW_ECOK1_3941_R031817*	chuX_ECABU_c39430_R031830	chuY_ECP_3603_R009028*			cnf1_ECABU_c48820_R031407*		eaeH_UM146_15825_R032075*	ecpA_ECOK1_0280_R031927	ecpB_UM146_15885_R031958	ecpC_UM146_15890_R031986*	ecpD_NRG857_01370_R032016*	ecpE_E2348C_0245_R032017*	ecpR_UM146_15875_R031903		ehaB_UMNK88_421_R033508*																																										fimA_c5393_R008684*	fimB_ECNA114_4556_R030677*	fimC_ECP_4651_R008699	fimD_EC042_1637_R030788*	fimE_ECP_4647_R008678*	fimF_UM146_22280_R030827	fimG_APECO1_2111_R008722*	fimH_NRG857_21795_R030880*	fimI_UTI89_C5012_R008693*		focG_ECABU_c12020_R030909	focH_ECABU_c12030_R030911*	fyuA_i02_2247_R031688			hlyA_ECABU_c48860_R031396*	hlyB_ECABU_c48850_R031388*	hlyC_ECABU_c48880_R031404	hlyD_ECABU_c48840_R031380*	hlyE/clyA_LF82_195_R033567		ibeB_ECP_0603_R032158*	ibeC_UTI89_C4546_R032196*			iroB_ECABU_c12110_R031436	iroC_i02_1147_R031431*	iroD_ECABU_c12090_R031424*	iroE_c1251_R008905	iroN_c1250_R008901	irp1_ECP_1943_R008956	irp2_ECP_1942_R008952*																														papX_ECUMN_3330_R030585*													sfaB_ECP_0292_R008732*	sfaC_ECOK1_1096_R030881*	sfaD_UM146_12355_R030888*	sfaE_ECP_0295_R008738*	sfaF_ECP_0296_R008740*	sfaG_UTI89_C1113_R008743*	sfaH_ECP_0299_R008746*		sitA_ECNA114_1304_R031702	sitB_CE10_1318_R031720	sitC_ECIAI39_1921_R031725	sitD_ECOK1_1301_R031745	tia_ECP_4525_R008757*					upaG/ehaG_ECP_3703_R033447*	upaH_ECP_1410_R033473*	usp_UM146_23345_R033585*	vat_LF82_043_R031322		ybtA_ECP_1941_R008948	ybtE_ECP_1946_R008968*	ybtP_i02_2239_R031569*	ybtQ_ECP_1939_R008940*	ybtS_i02_2236_R031519	ybtT_c2432_R008963	ybtU_c2430_R008959	ybtX_ECP_1938_R008936*
22181	ERS358067	ERR435464	BSAC	eo3319	2011	68.4576	405	F	O102:H6											R	R	S	R	S	S	R	S	S	S	non-ESBL	non-CTX-M														FIA	FIB				FII-Y		FrepB			I1																																																						ECO55CA74_01110_R033220*																																					aec15_ECO26_2057_R033349*	aec16_ECH74115_0249_R033319*	aec17_ECO55CA74_01135_R033293*?	aec18_EcE24377A_0239_R033280*	aec19_ECO111_0231_R033250*	aec22_EcE24377A_0236_R033207*	aec23_UMNK88_236_R033184*	aec24_UMNK88_235_R033159*	aec25_O3O_04925_R033127*	aec26_UMNK88_233_R033108*	aec27/clpV_G2583_0230_R033067*	aec28_G2583_0229_R033041*	aec29_Z0251_R033012*	aec30_EC55989_0220_R033002*	aec31_ECSP_0222_R032971*?	aec32_ECO103_0213_R032947*								agn43_EC55989_3357_R031346*	air/eaeX_ECUMN_4186_R033442*															chuA_ECSP_4489_R031772*	chuS_EC042_3794_R031756*	chuT_ECUMN_4002_R031797*	chuU_ECIAI39_4008_R031865*	chuW_EC042_3797_R031810*	chuX_ECUMN_4004_R031833*	chuY_EC042_3799_R031846*					eaeH_EC042_0333_R032064*?	ecpA_ECUMN_0327_R031922*	ecpB_ECUMN_0326_R031950*	ecpC_ECUMN_0325_R031978*	ecpD_ECO103_0267_R031995*	ecpE_EC55989_0293_R032028*	ecpR_ECUMN_0328_R031895		ehaB_UMNK88_421_R033508*																					espL1_Z2749_R032258*		espL4_ECH74115_5486_R032278*				espX1_ECO55CA74_00110_R032356*		espX4_G2583_4863_R032372*	espX5_ECO55CA74_23425_R032380*		espY1_ECO55CA74_00290_R032402*	espY2_ECH74115_0075_R032409*	espY3_ECs0472_R032413*	espY4_Z5211_R032419*?							fimA_c5393_R008684*	fimB_ECNA114_4556_R030677	fimC_ECUMN_4923_R030766	fimD_EC042_1637_R030788*	fimE_ECUMN_4920_R030699	fimF_b4318_R008709	fimG_b4319_R008716	fimH_b4320_R008723	fimI_ECUMN_4922_R030745				fyuA_ECUMN_2278_R031690*			hlyA_c3570_R008887*	hlyB_c3573_R008881*	hlyC_c3569_R008893	hlyD_c3574_R008875	hlyE/clyA_EC042_1231_R033560*		ibeB_ECO111_0599_R032168*	ibeC_EC042_4330_R032216*								irp1_O3M_09665_R031613*	irp2_O3M_09670_R031596*	iucA_ECUMN_3375_R031508	iucB_c3626_R008927	iucC_ECO26_1347_R031471	iucD_ECO26_1348_R031457*	iutA_ECNA114_4697_R031451*?														papA_c3592_R008653	papB_ECIAI39_4586_R030652	papC_ECNA114_4661_R030633*	papD_c5185_R008639*		papF_ECUMN_3332_R030599*?	papG_ECUMN_3331_R030592*	papH_c3591_R008648*		papJ_UM146_21665_R030623*	papK_ECUMN_3334_R030615*	papX_ECUMN_3330_R030585				sat_c3619_R008856*	senB_UM146_24581_R033589									papI_ECUMN_3341_R030661							sitA_EC042_1521_R031698*	sitB_EC042_1520_R031711*	sitC_EC042_1519_R031724*	sitD_ECUMN_1438_R031742*						upaG/ehaG_EC042_3912_R033461*					ybtA_NRG857_09885_R031595*	ybtE_ECUMN_2277_R031673*	ybtP_i02_2239_R031569*	ybtQ_ECP_1939_R008940*	ybtS_EC042_2208_R031516*	ybtT_EC042_2216_R031651*	ybtU_ECUMN_2275_R031639*	ybtX_ECNA114_2041_R031536*																										blaTEM1_1_JF910132								dfrA17_1_FJ460238													mphA_1_D16251					strA_4_NC_003384	strB_1_M96392*	sul1_1_AY224185	sul2_2_GQ421466		tetA_4_AJ517790
22182	ERS357264	ERR435500	BSAC	eo332	2002	73.2272	12	B2	O4:H5											S	S	S	S	S	S	S	S	S	S	non-ESBL	non-CTX-M																																	LF82_024_R033237*																													ECNA114_2861_R032717*?	ECNA114_2867_R032750*	ECP_2800_R032588*	ECP_2801_R032607*	ECP_2802_R032626	ECS88_3086_R032652	UTI89_C3194_R032660*	ECS88_3088_R032684	APECO1_3712_R032691*	ECO103_3364_R032712*?	ECP_2814_R032742*	ECABU_c31020_R032763*	NRG857_13870_R032799*	EcE24377A_3133_R032810*?	ECOK1_3213_R032828*	i02_3125_R032852*														LF82_035_R033374*	ECP_2810_R032709*?																					aec11_ECP_0243_R033376	aec14_ECP_0241_R033360	aec15_NRG857_01165_R033359*	aec16_NRG857_01155_R033336	aec17_NRG857_01150_R033311	aec18_ECP_0237_R033266*	aec19_NRG857_01140_R033263*	aec22_NRG857_01130_R033213*	aec23_LF82_022_R033188*	aec24_ECP_0232_R033141*	aec25_ECOK1_0228_R033135*	aec26_LF82_019_R033112	aec27/clpV_ECUMN_0219_R033080*	aec28_LF82_017_R033060*	aec29_ECP_0227_R033014*	aec30_ECP_0226_R032990*	aec31_ECOK1_0222_R032985*	aec32_LF82_013_R032961	aec7_UTI89_C0258_R033394	aec8_UM146_16120_R033389*						agn43_i02_1166_R031348*		cah_UMNK88_1274_R033530*	cdiA_ECABU_c03050_R033538*	cdiB_UM146_21960_R033545*												chuA_APECO1_2948_R009006*	chuS_ECP_3596_R008998*	chuT_ECS88_3914_R031798*	chuU_APECO1_2943_R009036*	chuW_ECP_3601_R009016*	chuX_ECABU_c39430_R031830	chuY_ECP_3603_R009028			cnf1_UM146_21825_R031408		eaeH_ECABU_c03900_R032065*	ecpA_E2348C_0249_R031906*	ecpB_LF82_1281_R031959*	ecpC_UM146_15890_R031986*	ecpD_ECNA114_0277_R032005*	ecpE_E2348C_0245_R032017*	ecpR_ECP_0357_R014185		ehaB_UMNK88_421_R033508*																																										fimA_ECP_4649_R008685*	fimB_ECNA114_4556_R030677*	fimC_ECP_4651_R008699	fimD_EC042_1637_R030788*	fimE_ECP_4647_R008678*	fimF_UM146_22280_R030827	fimG_APECO1_2111_R008722*	fimH_NRG857_21795_R030880*	fimI_UTI89_C5012_R008693*			focH_c1245_R008754*?	fyuA_i02_2247_R031688			hlyA_UM146_21845_R031398	hlyB_UTI89_C4925_R008884	hlyC_UTI89_C4927_R008896*	hlyD_UTI89_C4924_R008878	hlyE/clyA_UM146_11175_R033566*		ibeB_ECABU_c06210_R032176*	ibeC_c4914_R032190*			iroB_i02_1148_R031437	iroC_i02_1147_R031431*	iroD_c1252_R008909*	iroE_c1251_R008905	iroN_c1250_R008901	irp1_ECP_1943_R008956	irp2_ECP_1942_R008952*																			papA_UTI89_C4895_R008656	papB_UM146_21690_R030656*	papC_UM146_21675_R030637	papD_UM146_21670_R030630*	papE_ECNA114_4665_R030606*	papF_UM146_21650_R030603	papG_UM146_21645_R030595	papH_UM146_21680_R030644*		papJ_UM146_21665_R030623	papK_UTI89_C4890_R008631	papX_UTI89_C4886_R008611													sfaB_ECP_0292_R008732*	papI_UTI89_C4897_R008665*	sfaD_UTI89_C1110_R008737*	sfaE_ECP_0295_R008738*	sfaF_ECP_0296_R008740*	sfaG_UTI89_C1113_R008743*			sitA_i02_1430_R031701	sitB_ECS88_1216_R031717*	sitC_ECIAI39_1921_R031725	sitD_ECOK1_1301_R031745	tia_UM146_21625_R030925*					upaG/ehaG_APECO1_2853_R033448*		usp_LF82_009_R033586*	vat_ECP_0345_R008851*		ybtA_ECIAI39_1076_R031584	ybtE_ECP_1946_R008968	ybtP_i02_2239_R031569*	ybtQ_ECP_1939_R008940	ybtS_i02_2236_R031519	ybtT_i02_2245_R031654*	ybtU_ECP_1944_R008960	ybtX_ECP_1938_R008936
22183	ERS358193	ERR435280	BSAC	eo3321	2011	68.3447	59	F	O1:H7											S	S	S	S	S	S	S	S	S	S	non-ESBL	non-CTX-M															FIB				FII-Y		FrepB																																																																																																																					agn43_b2000_R008862*	air/eaeX_CE10_4300_R033443*											cfaA_ECP_3189_R032107*	cfaB_ECP_3188_R032119*	cfaC_ECP_3186_R032131*		chuA_CE10_4043_R031782*	chuS_CE10_4042_R031764*	chuT_ECS88_3914_R031798*	chuU_ECIAI39_4008_R031865*	chuW_E2348C_3745_R031804*	chuX_CE10_4047_R031836*	chuY_CE10_4048_R031854													ehaB_CE10_0335_R033511*																					espL1_Z2749_R032258*						espX1_ECO26_0022_R032362*		espX4_G2583_4863_R032372*?				espY2_ECH74115_0075_R032409*									fimA_c5393_R008684*	fimB_ECNA114_4556_R030677*	fimC_LF82_0660_R030773*	fimD_ECOK1_4816_R030796*	fimE_CE10_5057_R030703	fimF_EC042_1636_R030815*	fimG_O3K_12980_R030841*	fimH_ETEC_4632_R030873	fimI_APECO1_2115_R008694*				fyuA_ECOK1_2154_R031693*							hlyE/clyA_CE10_1348_R033564*		ibeB_CE10_0570_R032185*	ibeC_G2583_4767_R032199*		ireA_c5174_R009037						irp1_EC042_2214_R031617*	irp2_EC042_2213_R031600*																			papA_ECNA114_4659_R030647	papB_UM146_21690_R030656	papC_ECUMN_3337_R030634*	papD_c5185_R008639*	papE_ECNA114_4665_R030606*	papF_CE10_4867_R030602	papG_CE10_4868_R030594*	papH_ECNA114_4660_R030640*	papI_APECO1_3517_R008666*	papJ_ECIAI39_4591_R030619	papK_ECNA114_4664_R030614*						senB_UM146_24581_R033589									papI_ECNA114_4742_R030660							sitA_EC042_1521_R031698*	sitB_EC042_1520_R031711*	sitC_EC042_1519_R031724*	sitD_ECUMN_1438_R031742*	tia_APECO1_3530_R008759*					upaG/ehaG_CE10_4162_R033468*		usp_ECNA114_0104_R033582*			ybtA_NRG857_09885_R031595*	ybtE_ECOK1_2153_R031676*	ybtP_ECP_1940_R008944*	ybtQ_NRG857_09875_R031561*	ybtS_ECABU_c22360_R031518*	ybtT_APECO1_1061_R008966*	ybtU_O3O_15930_R031631*	ybtX_ECNA114_2041_R031536*
22184	ERS379218	ERR485892	BSAC	eo333	2002	81.6224	393	F	O15:H1											R	R	S	R	S	R	S	S	S	S	non-ESBL	non-CTX-M														FIA	FIB																		ECUMN_0225_R033231*																																																																																			aec16_EC042_0225_R033328	aec17_EC042_0224_R033303*	aec18_EC042_0223_R033278	aec19_EC042_0222_R033255	aec22_ECUMN_0224_R033206	aec23_ECUMN_0223_R033182*	aec24_EC042_0218_R033156*	aec25_EC042_0217_R033130	aec26_EC042_0216_R033105*	aec27/clpV_EC042_0215_R033079	aec28_ECUMN_0218_R033054	aec29_ECUMN_0217_R033028*	aec30_EC042_0212_R033003	aec31_ECUMN_0215_R032981	aec32_EC042_0210_R032954	aec7_ECUMN_0239_R033396	aec8_EC042_0234_R033386						agn43_ECUMN_3400_R031350*	air/eaeX_ECUMN_4186_R033442*	cah_ECS88_4891_R033531*														chuA_EC042_3795_R031774*	chuS_EC042_3794_R031756*	chuT_ECUMN_4002_R031797	chuU_ECUMN_4006_R031869	chuW_ECUMN_4003_R031815	chuX_ECUMN_4004_R031833	chuY_ECUMN_4005_R031851					eaeH_LF82_054_R032076*	ecpA_EC042_0322_R031918*	ecpB_ECUMN_0326_R031950*	ecpC_UM146_15890_R031986*	ecpD_ECO103_0267_R031995*	ecpE_ECNA114_0276_R032033*	ecpR_ECUMN_0328_R031895		ehaB_EC042_0404_R033505*																					espL1_ECH74115_2438_R032262*		espL4_ECH74115_5486_R032278*		espR1_G2583_1832_R032321*?		espX1_G2583_0023_R032355*		espX4_ECSP_5116_R032375*	espX5_G2583_4891_R032379*		espY1_ECO55CA74_00290_R032402*	espY2_CDCO157_0072_R032411*	espY3_ECO55CA74_02570_R032415*	espY4_Z5211_R032419*							fimA_c5393_R008684*	fimB_ECNA114_4556_R030677	fimC_ECS88_4934_R030768*	fimD_EC042_1637_R030788*	fimE_ECS88_4931_R030701*	fimF_EcE24377A_4915_R030821	fimG_ECS88_4937_R030851	fimH_EcE24377A_4917_R030872	fimI_ECS88_4933_R030747*				fyuA_ECUMN_2278_R031690*							hlyE/clyA_ECUMN_1471_R033562*		ibeB_EC042_0606_R032174	ibeC_ECUMN_4486_R032221*								irp1_EC042_2214_R031617*	irp2_EC042_2213_R031600*	iucA_ECUMN_3375_R031508	iucB_ECO111_1294_R031484	iucC_c3625_R008925	iucD_c3624_R008923	iutA_pECS88_0009_R031453*														papA_ECUMN_3339_R030648	papB_ECUMN_3340_R030654	papC_ECUMN_3337_R030634	papD_c5185_R008639	papE_ECUMN_3333_R030607	papF_ECUMN_3332_R030599	papG_ECUMN_3331_R030592	papH_ECUMN_3338_R030641		papJ_ECUMN_3335_R030621	papK_ECUMN_3334_R030615	papX_ECP_4531_R008610				sat_ECUMN_3367_R031330										papI_ECUMN_3341_R030661							sitA_pECS88_0022_R031705*	sitB_EC042_1520_R031711*	sitC_NRG857_05885_R031736*	sitD_EC042_1518_R031737*						upaG/ehaG_EC042_3912_R033461*					ybtA_UTI89_C2182_R008949	ybtE_ECUMN_2277_R031673*	ybtP_EC042_2211_R031566	ybtQ_EC042_2210_R031549*	ybtS_EC042_2208_R031516	ybtT_EC042_2216_R031651	ybtU_EC042_2215_R031634	ybtX_EC042_2209_R031532												aph3_Ia_V00359														blaTEM1_1_JF910132								dfrA17_1_FJ460238													mphA_1_D16251					strA_4_NC_003384	strB_1_M96392	sul1_1_AY224185	sul2_4_AY333434			tetB_4_AF326777
22185	ERS357265	ERR434802	BSAC	eo334	2002	66.3331	399	A	O25:H12											S	S	S	S	S	S	S	S	S	S	non-ESBL	non-CTX-M																					FrepB	HI1																																																																																													aec15_ECO103_1587_R033347*																																																										ehaB_NRG857_01740_R033514*																					espL1_ECH74115_2438_R032262*		espL4_ECO111_4829_R032281*		espR1_ECO111_1861_R032327*?		espX1_ECO26_0022_R032362*		espX4_G2583_4863_R032372*?	espX5_ECO55CA74_23425_R032380*														fimC_ECS88_4934_R030768*	fimD_ECO103_5098_R030781*		fimF_EC042_1636_R030815*	fimG_O3K_12980_R030841*	fimH_ECO55CA74_24670_R030860*	fimI_G2583_5116_R030730*											hlyE/clyA_LF82_195_R033567*		ibeB_ECO111_0599_R032168*	ibeC_EcE24377A_4494_R032222*
22186	ERS357266	ERR439541	BSAC	eo335	2002	86.4988	5519	B1	O8:H9											S	S	S	S	S	S	S	S	S	S	non-ESBL	non-CTX-M																			FII-Y																																																											UMNK88_238_R033233*																																					aec15_G2583_1818_R033342*	aec16_ECH74115_0249_R033319*	aec17_UMNK88_242_R033306*	aec18_O3M_20325_R033274	aec19_ECO111_0231_R033250	aec22_ECO103_0223_R033200*	aec23_EcE24377A_0235_R033183*	aec24_ECO103_0221_R033149	aec25_O3O_04925_R033127*	aec26_ECO26_0225_R033100*	aec27/clpV_ECO103_0218_R033072*	aec28_ECO103_0217_R033046	aec29_EcE24377A_0229_R033029	aec30_EcE24377A_0228_R033005*	aec31_ECO103_0214_R032973*	aec32_ECO103_0213_R032947																				cfaA_O3M_03510_R032111	cfaB_EcE24377A_3564_R032128	cfaC_O3K_03480_R032137*	cfaD_ECO26_4197_R032146*?												eaeH_APECO78_05030_R032074*?	ecpA_APECO78_04995_R031929	ecpB_b0292_R014195*	ecpC_ECO26_0326_R031968*	ecpD_O3O_05250_R031998*	ecpE_EC55989_0293_R032028*	ecpR_EcE24377A_0304_R031896*	ehaA_EC55989_0317_R033491*	ehaB_EcE24377A_0396_R033507*?																					espL1_Z2749_R032258*		espL4_ECO111_4829_R032281*		espR1_ECO103_1600_R032326*		espX1_ECO26_0022_R032362*		espX4_ECO55CA74_23285_R032373*?	espX5_ECO55CA74_23425_R032380*		espY1_ECO55CA74_00290_R032402*										fimA_c5393_R008684*	fimB_ECNA114_4556_R030677*	fimC_ECO111_5170_R030761*	fimD_G2583_5118_R030776*	fimE_ETEC_4625_R030700*	fimF_APECO78_02730_R030826*	fimG_EC55989_1635_R030842	fimH_ECH74115_5826_R030861*	fimI_ETEC_4627_R030746*											hlyE/clyA_APECO78_09775_R033565*		ibeB_EcE24377A_0590_R032180	ibeC_EcE24377A_4494_R032222*																																																																					upaG/ehaG_EcE24377A_4106_R033465*
22187	ERS357267	ERR434979	BSAC	eo336	2002	81.0536	95	B2	O2:H7											S	S	S	S	S	S	S	S	S	S	non-ESBL	non-CTX-M																																	ECS88_0243_R033234*																														ECNA114_2867_R032750*?	ECS88_3083_R032601*	UM146_02490_R032622	ECS88_3085_R032636	ECS88_3086_R032652	UTI89_C3194_R032660	ECS88_3088_R032684	APECO1_3712_R032691		UM146_02430_R032753	UM146_02425_R032768*	ECOK1_3211_R032796	UTI89_C3208_R032803	ECOK1_3213_R032828	UM146_02380_R032855													ECS88_3090_R032719*	LF82_035_R033374		UTI89_C3202_R032731																				aec11_ECP_0243_R033376	aec14_ECOK1_0238_R033364	aec15_APECO1_1756_R033340*	aec16_NRG857_01155_R033336	aec17_UM146_16165_R033309	aec18_UTI89_C0250_R033268	aec19_APECO1_1760_R033242	aec22_ECS88_0242_R033209	aec23_ECS88_0241_R033185	aec24_APECO1_1764_R033142	aec25_ECOK1_0228_R033135*	aec26_UM146_16205_R033111	aec27/clpV_EC042_0215_R033079*?	aec28_ECOK1_0225_R033058	aec29_ECOK1_0224_R033032	aec30_UM146_16225_R033009	aec31_ECS88_0233_R032984*	aec32_ECOK1_0221_R032959	aec7_ECOK1_0241_R033398	aec8_UM146_16120_R033389								cah_ECO103_4895_R033521*														chuA_APECO1_2948_R009006	chuS_UM146_17655_R031765	chuT_ECS88_3914_R031798	chuU_APECO1_2943_R009036	chuW_ECOK1_3941_R031817	chuX_ECP_3602_R009022	chuY_APECO1_2944_R009030					eaeH_APECO1_1694_R032050	ecpA_ECOK1_0280_R031927	ecpB_UM146_15885_R031958	ecpC_UM146_15890_R031986	ecpD_ECS88_0287_R032010	ecpE_ECOK1_0276_R032039	ecpR_ECP_0357_R014185		ehaB_ECS88_0367_R033509																																										fimA_c5393_R008684*	fimB_ECNA114_4556_R030677*	fimC_ECNA114_4561_R030765*	fimD_EC042_1637_R030788*	fimE_ECNA114_4558_R030698	fimF_ETEC_4630_R030822	fimG_ETEC_4631_R030850	fimH_ETEC_4632_R030873	fimI_ECNA114_4560_R030744				fyuA_i02_2247_R031688							hlyE/clyA_UM146_11175_R033566		ibeB_UM146_14655_R032187	ibeC_APECO1_2512_R032195		ireA_APECO1_3497_R009038						irp1_ECP_1943_R008956	irp2_ECP_1942_R008952*																			papA_ECS88_3265_R030649	papB_APECO1_3518_R008662	papC_ECS88_3263_R030635	papD_UM146_21670_R030630	papE_ECS88_3259_R030608*	papF_APECO1_3526_R008622	papG_APECO1_3527_R008617*	papH_APECO1_3520_R008652	papI_APECO1_3517_R008666	papJ_ECS88_3261_R030622	papK_ECUMN_3334_R030615															papI_ECS88_3267_R030662							sitA_i02_1430_R031701	sitB_ECABU_c14170_R031713*	sitC_ECIAI39_1921_R031725	sitD_ECOK1_1301_R031745	tia_APECO1_3530_R008759*					upaG/ehaG_APECO1_2853_R033448		usp_UM146_23345_R033585	vat_ECS88_0280_R031319		ybtA_ECIAI39_1076_R031584	ybtE_ECP_1946_R008968	ybtP_i02_2239_R031569*	ybtQ_c2421_R008939	ybtS_i02_2236_R031519	ybtT_c2432_R008963	ybtU_c2430_R008959*	ybtX_c2420_R008935
22188	ERS358068	ERR434345	BSAC	eo3367	2011	81.2675	73	B2	O6:H1											S	S	S	S	S	S	S	S	S	S	non-ESBL	non-CTX-M																					FrepB																																							ECABU_c30960_R032715	ECABU_c30990_R032734*			i02_3107_R032598*	c3386_R032606*	ECABU_c30900_R032632	ECABU_c30910_R032648	ECABU_c30920_R032664	ECABU_c30930_R032680	ECABU_c30950_R032696		c3398_R032741	i02_3120_R032764	i02_3122_R032793	ECABU_c31050_R032807	LF82_445_R032830	i02_3125_R032852																																																						aec7_ECUMN_0239_R033396*							agn43_ECABU_c12300_R031347*		cah_ETEC_2119_R033529*	cdiA_c0345_R033535*	cdiB_ECABU_c03040_R033543*												chuA_i02_3977_R031777	chuS_ECABU_c39380_R031758	chuT_c4313_R009009*	chuU_ECABU_c39450_R031866	chuW_ECABU_c39420_R031812	chuX_ECABU_c39430_R031830	chuY_c4316_R009027			cnf1_UM146_21825_R031408*		eaeH_c0415_R032046	ecpA_ECOK1_0280_R031927	ecpB_c0403_R014198	ecpC_ECABU_c03770_R031975*	ecpD_c0401_R014212	ecpE_ECABU_c03750_R032031	ecpR_ECP_0357_R014185		ehaB_ECS88_0367_R033509*																																										fimA_c5393_R008684	fimB_ECNA114_4556_R030677*	fimC_i02_4913_R030764	fimD_EC042_1637_R030788*	fimE_c5392_R008677	fimF_c5397_R008712*	fimG_c5399_R008719	fimH_i02_4917_R030869	fimI_i02_4912_R030743	focA_i02_1132_R030900	focG_ECABU_c12020_R030909	focH_c1245_R008754	fyuA_i02_2247_R031688			hlyA_c3570_R008887*	hlyB_c3573_R008881	hlyC_c3569_R008893	hlyD_UTI89_C4924_R008878	hlyE/clyA_UM146_11175_R033566*		ibeB_ECABU_c06210_R032176	ibeC_c4914_R032190			iroB_ECABU_c12110_R031436	iroC_i02_1147_R031431	iroD_ECABU_c12090_R031424	iroE_c1251_R008905	iroN_c1250_R008901	irp1_ECP_1943_R008956	irp2_ECP_1942_R008952*	iucA_CE10_3446_R031510	iucB_ECABU_c32800_R031491	iucC_ECABU_c32810_R031477	iucD_pECS88_0010_R031467	iutA_i02_3316_R031450														papA_CE10_3429_R030650*	papB_UM146_21690_R030656*	papC_ECNA114_4661_R030633*	papD_c3589_R008638*	papE_c5181_R008624	papF_c3584_R008618	papG_APECO1_3527_R008617*	papH_c5187_R008649*	papI_APECO1_3517_R008666*	papJ_UM146_21665_R030623*	papK_CE10_4864_R030617*	papX_ECABU_c32610_R030583*		pic_c0350_R008857		sat_i02_3313_R031329*	senB_UM146_24581_R033589					set1A_EC042_4593B_R033575*	set1B_EC042_4593A_R033576*		sfaB_ECP_0292_R008732	papI_UTI89_C4897_R008665*	focI_c1240_R008749	focC_ECABU_c11270_R030903	focD_i02_1135_R030906	focF_i02_1136_R030908			sitA_i02_1430_R031701	sitB_CE10_1318_R031720	sitC_ECIAI39_1921_R031725	sitD_ECOK1_1301_R031745	tia_APECO1_3530_R008759					upaG/ehaG_c4424_R033444*	upaH_i02_1656_R033475*	usp_i02_0122_R033581	vat_c0393_R008850*		ybtA_ECIAI39_1076_R031584	ybtE_i02_2246_R031671	ybtP_i02_2239_R031569	ybtQ_c2421_R008939	ybtS_i02_2236_R031519	ybtT_i02_2245_R031654	ybtU_c2430_R008959	ybtX_c2420_R008935
22189	ERS358069	ERR434438	BSAC	eo3368	2011	80.9725	69	D	O17:H18											S	S	S	S	S	S	S	S	S	S	non-ESBL	non-CTX-M																			FII-Y		FrepB												ECUMN_0225_R033231																								O3O_21350_R032840*	O3O_21345_R032845*?																																																										aec16_ECUMN_0229_R033329	aec17_EC042_0224_R033303	aec18_ECUMN_0227_R033279	aec19_ECUMN_0226_R033256	aec22_EC042_0220_R033205	aec23_ECUMN_0223_R033182*	aec24_ECUMN_0222_R033157	aec25_EC042_0217_R033130	aec26_EC042_0216_R033105	aec27/clpV_EC042_0215_R033079	aec28_ECUMN_0218_R033054	aec29_ECUMN_0217_R033028*	aec30_ECUMN_0216_R033004	aec31_ECUMN_0215_R032981	aec32_EC042_0210_R032954	aec7_ECUMN_0239_R033396	aec8_ECUMN_0238_R033387						agn43_b2000_R008862*	air/eaeX_CE10_4300_R033443*															chuA_ECUMN_4000_R031779	chuS_ECUMN_3999_R031761	chuT_ECUMN_4002_R031797	chuU_ECUMN_4006_R031869	chuW_ECUMN_4003_R031815	chuX_ECUMN_4004_R031833	chuY_ECUMN_4005_R031851					eaeH_ECUMN_0337_R032068	ecpA_ECUMN_0327_R031922	ecpB_ECUMN_0326_R031950*	ecpC_ECUMN_0325_R031978*	ecpD_ECUMN_0324_R032006	ecpE_ECUMN_0323_R032034	ecpR_ECUMN_0328_R031895		ehaB_EC042_0404_R033505*																					espL1_Z2749_R032258*		espL4_ECSP_5086_R032279*		espR1_ECO111_1861_R032327*?		espX1_ECO103_0023_R032360*		espX4_G2583_4863_R032372*	espX5_ECO55CA74_23425_R032380*		espY1_ECO55CA74_00290_R032402*		espY3_ECO55CA74_02570_R032415*	espY4_Z5211_R032419*							fimA_ECP_4649_R008685*	fimB_ECNA114_4556_R030677	fimC_ECUMN_4923_R030766	fimD_EC042_1637_R030788*	fimE_ECUMN_4920_R030699	fimF_EC042_1636_R030815*	fimG_EC55989_1635_R030842*	fimH_b4320_R008723	fimI_ECUMN_4922_R030745											hlyE/clyA_ECUMN_1471_R033562		ibeB_ECUMN_0662_R032179	ibeC_ECUMN_4486_R032221																																																												sitA_ECUMN_1441_R031703	sitB_ECOK1_1303_R031719*	sitC_ECUMN_1439_R031729*	sitD_ECUMN_1438_R031742						upaG/ehaG_EC042_3912_R033461*
22190	ERS358232	ERR435286	BSAC	eo3369	2011	60.1737	95	B2	O45:H7											S	R	S	S	S	S	S	S	S	S	non-ESBL	non-CTX-M															FIB			FII-s	FII-Y		FrepB												ECS88_0243_R033234																														ECNA114_2867_R032750*?	ECS88_3083_R032601	UM146_02490_R032622	ECS88_3085_R032636	ECS88_3086_R032652	UTI89_C3194_R032660*	ECS88_3088_R032684	APECO1_3712_R032691		ECS88_3097_R032751	ECS88_3098_R032766	ECOK1_3211_R032796	UTI89_C3208_R032803	ECOK1_3213_R032828	UM146_02380_R032855													ECS88_3090_R032719	LF82_035_R033374		UTI89_C3202_R032731																				aec11_APECO1_1752_R033377	aec14_ECOK1_0238_R033364	aec15_APECO1_1756_R033340	aec16_NRG857_01155_R033336	aec17_UM146_16165_R033309	aec18_UTI89_C0250_R033268	aec19_ECS88_0244_R033259	aec22_ECS88_0242_R033209	aec23_UM146_16190_R033187	aec24_APECO1_1764_R033142	aec25_ECOK1_0228_R033135	aec26_UM146_16205_R033111	aec27/clpV_EC042_0215_R033079*?	aec28_ECS88_0236_R033057	aec29_ECS88_0235_R033031	aec30_UM146_16225_R033009	aec31_APECO1_1771_R032966	aec32_ECOK1_0221_R032959	aec7_ECP_0248_R033392	aec8_UM146_16120_R033389*?								cah_ECS88_4891_R033531														chuA_APECO1_2948_R009006	chuS_UM146_17655_R031765	chuT_ECS88_3914_R031798	chuU_APECO1_2943_R009036	chuW_ECOK1_3941_R031817	chuX_UM146_17675_R031837	chuY_APECO1_2944_R009030					eaeH_APECO1_1694_R032050	ecpA_ECS88_0290_R031926*	ecpB_UM146_15885_R031958	ecpC_UM146_15890_R031986	ecpD_ECS88_0287_R032010	ecpE_ECOK1_0276_R032039	ecpR_UM146_15875_R031903		ehaB_ECS88_0367_R033509																																										fimA_ECP_4649_R008685*	fimB_ECNA114_4556_R030677	fimC_ECS88_4934_R030768	fimD_EC042_1637_R030788*	fimE_ECS88_4931_R030701	fimF_ECS88_4936_R030823	fimG_ECS88_4937_R030851	fimH_ECS88_4938_R030874	fimI_ECS88_4933_R030747				fyuA_APECO1_1063_R008974							hlyE/clyA_UM146_11175_R033566		ibeB_UM146_14655_R032187	ibeC_UTI89_C4546_R032196		ireA_APECO1_3497_R009038*	iroB_pECS88_0128_R031438	iroC_pECS88_0127_R031432	iroD_UM146_12305_R031428	iroE_UM146_12310_R031422*	iroN_NRG857_30015_R031417	irp1_ECS88_2038_R031624	irp2_APECO1_1058_R008954	iucA_pECS88_0013_R031509	iucB_APECO1_O1CoBM171_R008928	iucC_NRG857_30238_R031483	iucD_pECS88_0010_R031467	iutA_pECS88_0009_R031453														papA_ECS88_3265_R030649*	papB_APECO1_3518_R008662	papC_ECS88_3263_R030635	papD_UM146_21670_R030630*	papE_ECS88_3259_R030608*	papF_APECO1_3526_R008622	papG_APECO1_3527_R008617	papH_APECO1_3520_R008652	papI_APECO1_3517_R008666	papJ_ECS88_3261_R030622	papK_ECS88_3260_R030616	papX_APECO1_2260_R008612														papI_ECS88_3267_R030662							sitA_CE10_1319_R031707*	sitB_pECS88_0021_R031718*	sitC_NRG857_05885_R031736*	sitD_ECOK1_1301_R031745*	tia_APECO1_3530_R008759*					upaG/ehaG_APECO1_2853_R033448		usp_ECS88_0115_R033583	vat_ECS88_0280_R031319		ybtA_UTI89_C2182_R008949	ybtE_APECO1_1062_R008970	ybtP_UTI89_C2181_R008945	ybtQ_ECS88_2034_R031556	ybtS_ECS88_2032_R031523	ybtT_UTI89_C2186_R008965	ybtU_ECOK1_2151_R031642	ybtX_ECOK1_2145_R031540																										blaTEM1_5_FJ560503																															tetA_4_AJ517790
22191	ERS357268	ERR434386	BSAC	eo337	2002	79.7805	550	B2	O75:H5											R	S	S	S	S	S	S	S	S	R	non-ESBL	non-CTX-M														FIA	FIB			FII-s			FrepB												ECS88_0243_R033234*																													ECNA114_2861_R032717*?	ECNA114_2867_R032750*	LF82_426_R032604*	ECS88_3084_R032620*	ECNA114_2856_R032634*	ECNA114_28561_R032650*	ECO103_3361_R032661*	ECP_2805_R032674*	ECP_2806_R032690*	ECO103_3364_R032712*?	UM146_02430_R032753*?	ECP_2815_R032757*	ECABU_c31040_R032792*	UTI89_C3208_R032803	LF82_445_R032830	i02_3125_R032852														LF82_035_R033374*	ECP_2810_R032709*?																					aec11_APECO1_1752_R033377	aec14_LF82_034_R033366	aec15_LF82_033_R033358*	aec16_NRG857_01155_R033336	aec17_ECS88_0246_R033307*	aec18_ECP_0237_R033266	aec19_APECO1_1760_R033242	aec22_ECS88_0242_R033209*	aec23_ECS88_0241_R033185*	aec24_APECO1_1764_R033142	aec25_ECOK1_0228_R033135	aec26_UM146_16205_R033111	aec27/clpV_EC042_0215_R033079*	aec28_LF82_017_R033060*	aec29_ECP_0227_R033014*	aec30_UM146_16225_R033009*	aec31_APECO1_1771_R032966*	aec32_ECP_0224_R032940	aec7_ECP_0248_R033392	aec8_UM146_16120_R033389*						agn43_ECP_0332_R008864*		cah_O3M_00325_R033523*		cdiB_i02_0330_R033544*									cfaB_ECP_3188_R032119*	cfaC_ECP_3186_R032131*		chuA_NRG857_17390_R031785*	chuS_c4307_R008997*	chuT_ECNA114_3621_R031796	chuU_APECO1_2943_R009036*	chuW_ECP_3601_R009016*	chuX_ECABU_c39430_R031830	chuY_APECO1_2944_R009030*						ecpA_ECP_0356_R014192	ecpB_ECABU_c03780_R031947*	ecpC_UM146_15890_R031986*	ecpD_NRG857_01370_R032016*	ecpE_E2348C_0245_R032017*	ecpR_ECOK1_0281_R031900																																												fimA_c5393_R008684*	fimB_ECNA114_4556_R030677	fimC_ECNA114_4561_R030765	fimD_EC042_1637_R030788*	fimE_ECNA114_4558_R030698	fimF_ECNA114_4563_R030819	fimG_ECNA114_4564_R030847*	fimH_ECNA114_4565_R030870*	fimI_ECNA114_4560_R030744	focA_i02_1132_R030900	focG_ECABU_c12020_R030909	focH_c1245_R008754*	fyuA_i02_2247_R031688							hlyE/clyA_LF82_195_R033567*		ibeB_ECP_0603_R032158*	ibeC_c4914_R032190*			iroB_ECABU_c12110_R031436	iroC_i02_1147_R031431*	iroD_ECABU_c12090_R031424	iroE_c1251_R008905	iroN_c1250_R008901	irp1_ECP_1943_R008956	irp2_ECP_1942_R008952*	iucA_CE10_3446_R031510	iucB_i02_3319_R031492	iucC_ECABU_c32810_R031477	iucD_pECS88_0010_R031467	iutA_i02_3316_R031450														papA_CE10_3429_R030650*	papB_UM146_21690_R030656*							papI_APECO1_3517_R008666*			papX_i02_3278_R030584*				sat_i02_3313_R031329*									sfaB_ECP_0292_R008732*	sfaC_ECOK1_1096_R030881*	focI_ECABU_c11260_R030901*	sfaE_ECP_0295_R008738*	sfaF_ECP_0296_R008740*	focF_i02_1136_R030908*			sitA_ECNA114_1304_R031702*	sitB_ECP_1191_R008981*	sitC_NRG857_05885_R031736*	sitD_ECUMN_1438_R031742*						upaG/ehaG_ECP_3703_R033447*	upaH_ECP_1410_R033473*	usp_LF82_009_R033586*	vat_ECP_0345_R008851*		ybtA_ECP_1941_R008948	ybtE_ECP_1946_R008968	ybtP_i02_2239_R031569	ybtQ_ECP_1939_R008940	ybtS_i02_2236_R031519	ybtT_ECABU_c22440_R031653*	ybtU_c2430_R008959	ybtX_ECP_1938_R008936																						blaOXA1_J02967_2																																sul1_1_AY224185				tetB_4_AF326777
22192	ERS358070	ERR435271	BSAC	eo3370	2011	69.6033	69	D	O17:H18											S	R	S	R	S	S	S	S	S	S	non-ESBL	non-CTX-M													B-O	FIA	FIB				FII-Y		FrepB												ECUMN_0225_R033231																																																																																			aec16_ECUMN_0229_R033329	aec17_EC042_0224_R033303	aec18_ECUMN_0227_R033279	aec19_EC042_0222_R033255	aec22_ECUMN_0224_R033206	aec23_ECUMN_0223_R033182*	aec24_EC042_0218_R033156	aec25_EC042_0217_R033130	aec26_EC042_0216_R033105	aec27/clpV_ECUMN_0219_R033080	aec28_ECUMN_0218_R033054	aec29_ECUMN_0217_R033028*	aec30_ECUMN_0216_R033004	aec31_ECUMN_0215_R032981	aec32_EC042_0210_R032954	aec7_EC042_0235_R033395	aec8_EC042_0234_R033386						agn43_ECUMN_3400_R031350*	air/eaeX_ECUMN_4186_R033442*															chuA_ECUMN_4000_R031779	chuS_ECUMN_3999_R031761	chuT_ECUMN_4002_R031797	chuU_ECUMN_4006_R031869	chuW_ECUMN_4003_R031815	chuX_ECUMN_4004_R031833	chuY_ECUMN_4005_R031851					eaeH_ECUMN_0337_R032068	ecpA_ECUMN_0327_R031922	ecpB_ECUMN_0326_R031950	ecpC_ECUMN_0325_R031978	ecpD_ECUMN_0324_R032006	ecpE_ECUMN_0323_R032034	ecpR_ECUMN_0328_R031895		ehaB_EC042_0404_R033505*																					espL1_Z2749_R032258*		espL4_ECH74115_5486_R032278*		espR1_ECO111_1861_R032327*?		espX1_G2583_0023_R032355*		espX4_G2583_4863_R032372*	espX5_ECO55CA74_23425_R032380*		espY1_ECO55CA74_00290_R032402*?		espY3_ECO55CA74_02570_R032415*	espY4_Z5211_R032419*							fimA_ECP_4649_R008685*	fimB_ECNA114_4556_R030677	fimC_ECUMN_4923_R030766	fimD_EC042_1637_R030788*	fimE_ECUMN_4920_R030699	fimF_b4318_R008709	fimG_ECUMN_4926_R030848	fimH_b4320_R008723	fimI_ECUMN_4922_R030745				fyuA_ECUMN_2278_R031690*							hlyE/clyA_ECUMN_1471_R033562		ibeB_ECUMN_0662_R032179	ibeC_ECUMN_4486_R032221								irp1_ECUMN_2274_R031622*	irp2_ECUMN_2273_R031605*	iucA_CE10_3446_R031510*	iucB_ECIAI39_3424_R031490*	iucC_CE10_3448_R031482*	iucD_pECS88_0010_R031467	iutA_CE10_3450_R031454*														papA_CE10_3429_R030650*	papB_UM146_21690_R030656*				papF_ECIAI39_3400_R030596*			papI_APECO1_3517_R008666*			papX_ECIAI39_3395_R030582				sat_i02_3313_R031329*										papI_ECIAI39_3407_R030657*							sitA_ECNA114_1304_R031702	sitB_CE10_1318_R031720	sitC_ECUMN_1439_R031729	sitD_ECUMN_1438_R031742						upaG/ehaG_EC042_3912_R033461*					ybtA_ECUMN_2272_R031588	ybtE_ECUMN_2277_R031673*	ybtP_ECUMN_2271_R031571*	ybtQ_ECUMN_2270_R031554*	ybtS_ECUMN_2268_R031521*	ybtT_EC042_2216_R031651*	ybtU_ECUMN_2275_R031639*	ybtX_ECUMN_2269_R031537*																										blaTEM1_1_JF910132						dfrA14_1_DQ388123*															mphA_1_D16251					strA_4_NC_003384	strB_1_M96392		sul2_9_FJ197818*			tetB_4_AF326777
22193	ERS358071	ERR434346	BSAC	eo3371	2011	82.5748	95	B2	O2:H4											S	R	S	S	S	S	S	S	S	S	non-ESBL	non-CTX-M															FIB						FrepB												ECS88_0243_R033234*																														ECNA114_2867_R032750*?	ECOK1_3193_R032602	ECS88_3084_R032620	ECS88_3085_R032636	ECS88_3086_R032652	UTI89_C3194_R032660*	ECS88_3088_R032684	APECO1_3712_R032691		UM146_02430_R032753	UM146_02425_R032768	ECOK1_3211_R032796*	UTI89_C3208_R032803	ECOK1_3213_R032828	UM146_02380_R032855*													ECS88_3090_R032719	UM146_16140_R033373		UTI89_C3202_R032731																				aec11_APECO1_1752_R033377	aec14_ECOK1_0238_R033364	aec15_APECO1_1756_R033340*	aec16_NRG857_01155_R033336	aec17_ECS88_0246_R033307	aec18_ECP_0237_R033266	aec19_APECO1_1760_R033242	aec22_ECS88_0242_R033209	aec23_UM146_16190_R033187	aec24_APECO1_1764_R033142	aec25_ECOK1_0228_R033135	aec26_UM146_16205_R033111	aec27/clpV_EC042_0215_R033079*?	aec28_ECOK1_0225_R033058	aec29_ECOK1_0224_R033032	aec30_UM146_16225_R033009*	aec31_APECO1_1771_R032966	aec32_ECOK1_0221_R032959	aec7_UTI89_C0258_R033394	aec8_UM146_16120_R033389*						agn43_b2000_R008862*																chuA_APECO1_2948_R009006	chuS_UM146_17655_R031765*	chuT_APECO1_2947_R009012	chuU_APECO1_2943_R009036	chuW_ECOK1_3941_R031817	chuX_UM146_17675_R031837	chuY_APECO1_2944_R009030					eaeH_APECO1_1694_R032050	ecpA_ECABU_c03790_R031919	ecpB_UM146_15885_R031958	ecpC_UM146_15890_R031986	ecpD_ECS88_0287_R032010	ecpE_ECOK1_0276_R032039	ecpR_ECOK1_0281_R031900		ehaB_ECS88_0367_R033509																																										fimA_ECP_4649_R008685*	fimB_ECNA114_4556_R030677	fimC_ECUMN_4923_R030766	fimD_EC042_1637_R030788*	fimE_ECUMN_4920_R030699	fimF_b4318_R008709	fimG_b4319_R008716	fimH_b4320_R008723	fimI_ECUMN_4922_R030745				fyuA_ECUMN_2278_R031690*							hlyE/clyA_UM146_11175_R033566		ibeB_UM146_14655_R032187	ibeC_APECO1_2512_R032195		ireA_APECO1_3497_R009038	iroB_pECS88_0128_R031438	iroC_pECS88_0127_R031432	iroD_UM146_12305_R031428	iroE_UM146_12310_R031422*	iroN_NRG857_30015_R031417	irp1_O3M_09665_R031613*	irp2_O3M_09670_R031596*	iucA_pECS88_0013_R031509	iucB_APECO1_O1CoBM171_R008928	iucC_NRG857_30238_R031483	iucD_pECS88_0010_R031467	iutA_pECS88_0009_R031453														papA_ECS88_3265_R030649*	papB_APECO1_3518_R008662	papC_ECS88_3263_R030635	papD_UM146_21670_R030630*	papE_ECS88_3259_R030608	papF_APECO1_3526_R008622	papG_APECO1_3527_R008617	papH_APECO1_3520_R008652	papI_APECO1_3517_R008666	papJ_ECS88_3261_R030622	papK_ECUMN_3334_R030615	papX_ECS88_4713_R030586														papI_ECS88_3267_R030662*							sitA_ECNA114_1304_R031702*	sitB_UTI89_C1338_R008982*	sitC_ECOK1_1302_R031732*	sitD_ECOK1_1301_R031745	tia_APECO1_3530_R008759*					upaG/ehaG_APECO1_2853_R033448		usp_UM146_23345_R033585	vat_ECS88_0280_R031319*		ybtA_EC55989_2206_R031582	ybtE_ECNA114_2049_R031672*	ybtP_EC042_2211_R031566*	ybtQ_O3K_09720_R031547	ybtS_O3M_09695_R031512*	ybtT_EC042_2216_R031651*	ybtU_ECUMN_2275_R031639*	ybtX_O3O_15900_R031529*																										blaTEM1_1_JF910132												dfrA5_1_X12868														strA_4_NC_003384	strB_1_M96392		sul2_4_AY333434
22194	ERS358072	ERR435014	BSAC	eo3372	2011	77.2992	95	B2	O1:H7											S	R	S	S	S	S	S	S	S	S	non-ESBL	non-CTX-M															FIB			FII-s															ECS88_0243_R033234																														ECNA114_2867_R032750*?	ECS88_3083_R032601	UM146_02490_R032622	ECS88_3085_R032636	ECS88_3086_R032652	UTI89_C3194_R032660	ECS88_3088_R032684	APECO1_3712_R032691		APECO1_3705_R032743*	UM146_02425_R032768	ECOK1_3211_R032796	UTI89_C3208_R032803	ECOK1_3213_R032828	UM146_02380_R032855													ECS88_3090_R032719	UM146_16140_R033373		UTI89_C3202_R032731																				aec11_ECP_0243_R033376	aec14_ECOK1_0238_R033364	aec15_APECO1_1756_R033340*	aec16_NRG857_01155_R033336*	aec17_UM146_16165_R033309	aec18_ECP_0237_R033266	aec19_APECO1_1760_R033242	aec22_ECS88_0242_R033209	aec23_UM146_16190_R033187	aec24_APECO1_1764_R033142	aec25_ECOK1_0228_R033135	aec26_UM146_16205_R033111	aec27/clpV_ECUMN_0219_R033080*?	aec28_ECOK1_0225_R033058	aec29_ECOK1_0224_R033032	aec30_UM146_16225_R033009	aec31_APECO1_1771_R032966	aec32_ECOK1_0221_R032959	aec7_ECP_0248_R033392	aec8_UM146_16120_R033389								cah_O3M_00325_R033523*														chuA_APECO1_2948_R009006	chuS_UM146_17655_R031765	chuT_APECO1_2947_R009012	chuU_APECO1_2943_R009036	chuW_ECOK1_3941_R031817	chuX_UM146_17675_R031837	chuY_APECO1_2944_R009030					eaeH_APECO1_1694_R032050	ecpA_ECOK1_0280_R031927	ecpB_UM146_15885_R031958	ecpC_UM146_15890_R031986	ecpD_ECS88_0287_R032010	ecpE_ECOK1_0276_R032039	ecpR_ECOK1_0281_R031900*		ehaB_ECS88_0367_R033509																																										fimA_c5393_R008684*	fimB_ECNA114_4556_R030677	fimC_ECNA114_4561_R030765	fimD_EC042_1637_R030788*	fimE_ECNA114_4558_R030698*	fimF_ECNA114_4563_R030819	fimG_ECNA114_4564_R030847*	fimH_ECNA114_4565_R030870	fimI_ECNA114_4560_R030744				fyuA_APECO1_1063_R008974							hlyE/clyA_UM146_11175_R033566		ibeB_UM146_14655_R032187	ibeC_UTI89_C4546_R032196		ireA_APECO1_3497_R009038	iroB_pECS88_0128_R031438	iroC_pECS88_0127_R031432	iroD_UM146_12305_R031428	iroE_UM146_12310_R031422*	iroN_NRG857_30015_R031417	irp1_ECS88_2038_R031624	irp2_APECO1_1058_R008954*	iucA_pECS88_0013_R031509	iucB_APECO1_O1CoBM171_R008928	iucC_NRG857_30238_R031483	iucD_pECS88_0010_R031467	iutA_pECS88_0009_R031453														papA_ECS88_3265_R030649*	papB_APECO1_3518_R008662	papC_ECS88_3263_R030635	papD_UM146_21670_R030630*	papE_ECS88_3259_R030608*	papF_APECO1_3526_R008622	papG_APECO1_3527_R008617*	papH_APECO1_3520_R008652	papI_APECO1_3517_R008666	papJ_ECS88_3261_R030622	papK_APECO1_3524_R008632	papX_ECS88_4713_R030586														papI_ECS88_3267_R030662							sitA_ECNA114_1304_R031702	sitB_ECS88_1216_R031717	sitC_ECIAI39_1921_R031725	sitD_ECOK1_1301_R031745	tia_APECO1_3530_R008759*					upaG/ehaG_APECO1_2853_R033448		usp_UM146_23345_R033585	vat_ECS88_0280_R031319*		ybtA_UTI89_C2182_R008949	ybtE_APECO1_1062_R008970	ybtP_ECOK1_2147_R031574	ybtQ_ECS88_2034_R031556	ybtS_ECS88_2032_R031523	ybtT_UTI89_C2186_R008965	ybtU_ECS88_2039_R031641	ybtX_ECS88_2033_R031539																										blaTEM1_5_FJ560503																															tetA_4_AJ517790
22195	ERS358247	ERR435574	BSAC	eo3375	2011	67.1497	648	F	O1:H6											S	R	S	R	S	S	S	S	S	S	non-ESBL	non-CTX-M																			FII-Y		FrepB										X4																										EC55989_3316_R032842*		EC042_4550_R032850*?																			ECO55CA74_01110_R033220*																																					aec15_ECO26_2057_R033349*	aec16_ECH74115_0249_R033319*	aec17_G2583_0240_R033292*	aec18_ECO55CA74_01125_R033269*?	aec19_ECO111_0231_R033250*	aec22_Z0259_R033190*	aec23_ECO55CA74_01100_R033171*	aec24_ECO103_0221_R033149*	aec25_O3O_04925_R033127*	aec26_ECO26_0225_R033100*	aec27/clpV_Z0254_R033062*	aec28_ECOK1_0225_R033058*	aec29_EC55989_0221_R033026*	aec30_EC55989_0220_R033002*	aec31_G2583_0226_R032968*?	aec32_EC55989_0218_R032953*								agn43_b2000_R008862*	air/eaeX_ECUMN_4186_R033442*											cfaA_ECP_3189_R032107*	cfaB_ECP_3188_R032119*	cfaC_ECP_3186_R032131*		chuA_CE10_4043_R031782*	chuS_CE10_4042_R031764*	chuT_UM146_17665_R031801*	chuU_UTI89_C4037_R009035*	chuW_CE10_4046_R031818*	chuX_CE10_4047_R031836*	chuY_EC042_3799_R031846*					eaeH_EC042_0333_R032064*	ecpA_CE10_0254_R031928*	ecpB_CE10_0253_R031956*	ecpC_ECUMN_0325_R031978*	ecpD_ECNA114_0277_R032005*	ecpE_ECIAI39_0403_R032030*	ecpR_ECIAI39_0398_R031891		ehaB_NRG857_01740_R033514*																					espL1_ECH74115_2438_R032262*				espR1_ECO111_1861_R032327*?		espX1_ECO26_0022_R032362*		espX4_G2583_4863_R032372*?			espY1_ECO55CA74_00290_R032402*	espY2_ECH74115_0075_R032409*									fimA_ECP_4649_R008685*	fimB_ECNA114_4556_R030677	fimC_ECUMN_4923_R030766	fimD_EC042_1637_R030788*	fimE_ECUMN_4920_R030699	fimF_EC042_1636_R030815*	fimG_EC55989_1635_R030842*	fimH_b4320_R008723	fimI_ECUMN_4922_R030745				fyuA_APECO1_1063_R008974*							hlyE/clyA_ECIAI39_1891_R033561*		ibeB_APECO78_06435_R032186*	ibeC_ECUMN_4486_R032221*								irp1_ECS88_2038_R031624*	irp2_ECOK1_2149_R031608*																														papX_ECS88_4713_R030586																														upaG/ehaG_EC042_3912_R033461*					ybtA_UTI89_C2182_R008949	ybtE_APECO1_1062_R008970	ybtP_ETEC_2079_R031572	ybtQ_UM146_07305_R031559	ybtS_ECS88_2032_R031523*	ybtT_UTI89_C2186_R008965	ybtU_ECS88_2039_R031641	ybtX_ECS88_2033_R031539*																										blaTEM1_1_JF910132																	ermB_1_JN899585*				mphA_1_D16251*?											tetB_4_AF326777
22196	ERS358192	ERR435279	BSAC	eo3376	2011	68.4418	95	B2	O2:H4											S	R	S	S	S	S	S	S	S	S	non-ESBL	non-CTX-M															FIB			FII-s			FrepB												ECS88_0243_R033234*																															ECS88_3083_R032601	UM146_02490_R032622	ECS88_3085_R032636	ECS88_3086_R032652	UTI89_C3194_R032660*	ECS88_3088_R032684	APECO1_3712_R032691		UM146_02430_R032753	UM146_02425_R032768*	ECOK1_3211_R032796*	UTI89_C3208_R032803	ECOK1_3213_R032828	UM146_02380_R032855*													ECS88_3090_R032719	LF82_035_R033374		UTI89_C3202_R032731																				aec11_APECO1_1752_R033377	aec14_ECOK1_0238_R033364	aec15_APECO1_1756_R033340*	aec16_NRG857_01155_R033336	aec17_ECS88_0246_R033307	aec18_ECP_0237_R033266	aec19_APECO1_1760_R033242	aec22_ECS88_0242_R033209	aec23_ECS88_0241_R033185	aec24_APECO1_1764_R033142	aec25_ECOK1_0228_R033135	aec26_UM146_16205_R033111	aec27/clpV_EC042_0215_R033079*?	aec28_ECOK1_0225_R033058	aec29_ECOK1_0224_R033032	aec30_ECOK1_0223_R033008	aec31_APECO1_1771_R032966	aec32_ECOK1_0221_R032959	aec7_ECP_0248_R033392	aec8_UM146_16120_R033389*						agn43_b2000_R008862*																chuA_APECO1_2948_R009006	chuS_UM146_17655_R031765*	chuT_ECS88_3914_R031798	chuU_APECO1_2943_R009036	chuW_ECOK1_3941_R031817	chuX_UM146_17675_R031837	chuY_APECO1_2944_R009030					eaeH_APECO1_1694_R032050	ecpA_ECOK1_0280_R031927	ecpB_UM146_15885_R031958	ecpC_UM146_15890_R031986	ecpD_ECS88_0287_R032010	ecpE_ECOK1_0276_R032039	ecpR_ECP_0357_R014185		ehaB_ECS88_0367_R033509																																										fimA_ECP_4649_R008685*	fimB_ECNA114_4556_R030677	fimC_ECUMN_4923_R030766	fimD_EC042_1637_R030788*	fimE_ECUMN_4920_R030699	fimF_b4318_R008709	fimG_b4319_R008716	fimH_b4320_R008723	fimI_ECUMN_4922_R030745				fyuA_ECUMN_2278_R031690*							hlyE/clyA_UM146_11175_R033566		ibeB_UM146_14655_R032187	ibeC_UTI89_C4546_R032196		ireA_APECO1_3497_R009038	iroB_pECS88_0128_R031438	iroC_pECS88_0127_R031432	iroD_UM146_12305_R031428	iroE_UM146_12310_R031422*	iroN_NRG857_30015_R031417	irp1_O3M_09665_R031613*	irp2_O3M_09670_R031596*	iucA_APECO1_O1CoBM172_R008930	iucB_APECO1_O1CoBM171_R008928	iucC_NRG857_30238_R031483	iucD_pECS88_0010_R031467	iutA_pECS88_0009_R031453														papA_APECO1_3519_R008657*	papB_APECO1_3518_R008662	papC_ECS88_3263_R030635	papD_UM146_21670_R030630*	papE_ECS88_3259_R030608*	papF_APECO1_3526_R008622	papG_APECO1_3527_R008617	papH_APECO1_3520_R008652	papI_APECO1_3517_R008666	papJ_ECS88_3261_R030622	papK_ECUMN_3334_R030615	papX_ECS88_4713_R030586														papI_CE10_4858_R030664							sitA_ECNA114_1304_R031702*	sitB_pECS88_0021_R031718*	sitC_APECO1_O1CoBM178_R008989*	sitD_ECNA114_1301_R031741*	tia_APECO1_3530_R008759*					upaG/ehaG_APECO1_2853_R033448		usp_UM146_23345_R033585	vat_ECS88_0280_R031319		ybtA_EC55989_2206_R031582	ybtE_ECUMN_2277_R031673*	ybtP_EC042_2211_R031566*	ybtQ_O3K_09720_R031547	ybtS_O3M_09695_R031512*	ybtT_EC042_2216_R031651*	ybtU_ECUMN_2275_R031639*	ybtX_O3O_15900_R031529*																										blaTEM1_1_JF910132												dfrA5_1_X12868																	sul2_4_AY333434
22197	ERS358073	ERR434347	BSAC	eo3378	2011	79.8776	131	B2	O25:H4	H30-Rx	fimH30	gyrA-1AB	parC-1aAB	A	T	T	G	A	G	R	R	R	R	R	R	S	S	S	S	ESBL	CTX-M														FIA	FIB												N																														EC55989_3316_R032842*		EC042_4550_R032850*?			ECNA114_2861_R032717*	ECNA114_2867_R032750	ECNA114_2854_R032599	ECNA114_2855_R032618	ECNA114_2856_R032634	ECNA114_28561_R032650	ECNA114_2857_R032666	ECNA114_2858_R032682	ECNA114_2860_R032698	EcE24377A_3130_R032718*?	ECO103_3368_R032745*	ECNA114_2868_R032765*	ECNA114_28701_R032794	ECNA114_2871_R032809	ECNA114_2872_R032825	i02_3125_R032852*															ECP_2810_R032709*?																																														agn43_ECP_0332_R008864*		cah_EC042_4803_R033526*														chuA_ECNA114_3618_R031778	chuS_ECNA114_3617_R031760	chuT_ECNA114_3621_R031796	chuU_ECNA114_3625_R031868	chuW_ECNA114_3622_R031814	chuX_ECABU_c39430_R031830	chuY_ECNA114_3624_R031850					eaeH_ECNA114_0287_R032067	ecpA_ECNA114_0280_R031921	ecpB_ECNA114_0279_R031949	ecpC_ECNA114_0278_R031977	ecpD_ECNA114_0277_R032005	ecpE_ECNA114_0276_R032033	ecpR_ECNA114_0281_R031894		ehaB_ECS88_0367_R033509*													espC_ECNA114_4310_R033477																													fimA_c5393_R008684*	fimB_ECNA114_4556_R030677	fimC_ECNA114_4561_R030765	fimD_EC042_1637_R030788*	fimE_ECNA114_4558_R030698	fimF_ECNA114_4563_R030819	fimG_ECNA114_4564_R030847	fimH_ECNA114_4565_R030870	fimI_ECNA114_4560_R030744				fyuA_ECNA114_2050_R031689							hlyE/clyA_UM146_11175_R033566*		ibeB_ECNA114_0503_R032178	ibeC_ECNA114_4095_R032220		ireA_ECNA114_4546_R031876						irp1_ECNA114_20461_R031621	irp2_ECNA114_2045_R031604	iucA_CE10_3446_R031510	iucB_i02_3319_R031492	iucC_ECNA114_4699_R031479	iucD_pECS88_0010_R031467	iutA_ECNA114_4697_R031451														papA_CE10_3429_R030650*	papB_ECIAI39_4586_R030652*	papC_ECNA114_4661_R030633*	papD_c3589_R008638*	papE_ECUMN_3333_R030607*	papF_CE10_4867_R030602	papG_c3583_R008613*	papH_APECO1_3520_R008652*	papI_APECO1_3517_R008666*	papJ_c3588_R008633	papK_ECUMN_3334_R030615	papX_ECABU_c32610_R030583				sat_i02_3313_R031329										papI_i02_3286_R030659							sitA_ECNA114_1304_R031702	sitB_CE10_1318_R031720	sitC_ECUMN_1439_R031729	sitD_ECNA114_1301_R031741	tia_EC042_3176_R030918					upaG/ehaG_ECNA114_3755_R033464		usp_ECNA114_0104_R033582			ybtA_ECNA114_2044_R031587	ybtE_ECNA114_2049_R031672	ybtP_ECNA114_2043_R031570	ybtQ_ECNA114_2042_R031553	ybtS_ECNA114_2040_R031520	ybtT_ECNA114_2048_R031655	ybtU_O3O_15930_R031631	ybtX_ECNA114_2041_R031536										aac_6prime_Ibcr_1_DQ303918								blaCTXM15_23_DQ302097				blaOXA1_J02967_2				blaTEM1_1_JF910132	catA1_1_V00622*	catB3_1_AJ009818*						dfrA17_1_FJ460238																				sul1_1_AY224185				tetB_4_AF326777*
22198	ERS358074	ERR434348	BSAC	eo3379	2011	93.2942	10	A	O12:H4											S	S	S	S	S	S	S	S	S	S	non-ESBL	non-CTX-M															FIB				FII-Y		FrepB								X1																																																																																						aec15_O3K_13210_R033352*					aec22_UMNK88_237_R033208*	aec23_UMNK88_236_R033184*	aec24_UMNK88_235_R033159	aec25_UMNK88_234_R033133	aec26_UMNK88_233_R033108	aec27/clpV_UMNK88_232_R033082*	aec28_UMNK88_231_R033056	aec29_UMNK88_230_R033030*	aec30_UMNK88_228_R033006*	aec31_EC55989_0219_R032979*	aec32_EcE24377A_0226_R032956								agn43_ECO26_2901_R031342*																											eaeH_ETEC_0357_R032070*	ecpA_O3M_20015_R031914	ecpB_b0292_R014195*	ecpC_UMNK88_339_R031981*	ecpD_ETEC_0349_R032008	ecpE_b0289_R014216	ecpR_ETEC_0353_R031897		ehaB_EcE24377A_0396_R033507*?																					espL1_ECH74115_2438_R032262*		espL4_ECSP_5086_R032279*		espR1_ECO111_1861_R032327*		espX1_ECO55CA74_00110_R032356*		espX4_G2583_4863_R032372*?	espX5_ECO55CA74_23425_R032380*		espY1_ECO55CA74_00290_R032402*										fimA_ECP_4649_R008685*	fimB_ECNA114_4556_R030677	fimC_ECUMN_4923_R030766	fimD_ECUMN_4924_R030793*	fimE_ECUMN_4920_R030699	fimF_b4318_R008709	fimG_EC55989_1635_R030842*	fimH_b4320_R008723	fimI_ECUMN_4922_R030745				fyuA_ECABU_c22460_R031687*							hlyE/clyA_ETEC_1286_R033563		ibeB_ETEC_0600_R032181	ibeC_ETEC_4223_R032223								irp1_O3M_09665_R031613*	irp2_O3K_09705_R031598*	iucA_CE10_3446_R031510	iucB_ECIAI39_3424_R031490	iucC_CE10_3448_R031482	iucD_ECABU_c32820_R031463	iutA_EC55989_4641_R031447*																									papX_ECIAI39_3395_R030582				sat_i02_3313_R031329*	senB_UM146_24581_R033589																sitA_EC042_1521_R031698*	sitB_EC042_1520_R031711*	sitC_EC042_1519_R031724*	sitD_ECUMN_1438_R031742*											ybtA_EC55989_2206_R031582	ybtE_ECABU_c22450_R031670*	ybtP_EC042_2211_R031566*	ybtQ_O3O_15905_R031546*	ybtS_ECS88_2032_R031523	ybtT_ECP_1945_R008964	ybtU_ECUMN_2275_R031639*	ybtX_UM146_07310_R031542*
22199	ERS357475	ERR435527	BSAC	eo338	2002	79.6113	1486	A	O12:H20											S	S	S	S	S	S	S	S	S	S	non-ESBL	non-CTX-M																								I1																																																						ECO55CA74_01110_R033220*																																						aec16_ECH74115_0249_R033319*	aec17_EcE24377A_0241_R033305*	aec18_O3M_20325_R033274*	aec19_ECO111_0231_R033250	aec22_ECO103_0223_R033200*	aec23_UMNK88_236_R033184*	aec24_ECO103_0221_R033149	aec25_EcE24377A_0233_R033132*	aec26_UMNK88_233_R033108	aec27/clpV_UMNK88_232_R033082*	aec28_EcE24377A_0230_R033055	aec29_UMNK88_230_R033030*	aec30_EcE24377A_0228_R033005*	aec31_UMNK88_227_R032983	aec32_EcE24377A_0226_R032956*										cah_EC042_4803_R033526*																									eaeH_ETEC_0357_R032070*	ecpA_b0293_R014188	ecpB_b0292_R014195*	ecpC_UMNK88_339_R031981*	ecpD_ETEC_0349_R032008*	ecpE_UMNK88_337_R032037*	ecpR_ETEC_0353_R031897																							espL1_ECH74115_2438_R032262*		espL4_ECO111_4829_R032281*		espR1_ECO111_1861_R032327*				espX4_G2583_4863_R032372*?	espX5_ECO55CA74_23425_R032380*												fimA_c5393_R008684*	fimB_ECNA114_4556_R030677	fimC_ECS88_4934_R030768*	fimD_ECS88_4935_R030795*	fimE_ECS88_4931_R030701*	fimF_ECS88_4936_R030823*	fimG_ECS88_4937_R030851*	fimH_ECS88_4938_R030874*	fimI_ECO55CA74_24645_R030731*											hlyE/clyA_APECO78_09775_R033565*		ibeB_ECO111_0599_R032168*	ibeC_UMNK88_4793_R032224*																																																																																																																	dfrA14_1_DQ388123*?																				strA_4_NC_003384	strB_1_M96392		sul2_9_FJ197818			tetB_4_AF326777
22200	ERS358075	ERR435178	BSAC	eo3381	2011	61.2556	12	B2	O4:H5											S	R	S	S	S	S	S	S	S	S	non-ESBL	non-CTX-M															FIB						FrepB								X1				LF82_024_R033237*																													ECNA114_2861_R032717*?	ECNA114_2867_R032750*	ECP_2800_R032588*	ECP_2801_R032607*	ECP_2802_R032626	ECS88_3086_R032652	UTI89_C3194_R032660*	ECS88_3088_R032684	APECO1_3712_R032691*	EcE24377A_3130_R032718*?	ECP_2814_R032742*	ECABU_c31020_R032763*	NRG857_13870_R032799*	EcE24377A_3133_R032810*?	ECOK1_3213_R032828*	i02_3125_R032852*														UM146_16140_R033373	ECP_2810_R032709*?																					aec11_APECO1_1752_R033377	aec14_ECOK1_0238_R033364	aec15_NRG857_01165_R033359*	aec16_NRG857_01155_R033336	aec17_NRG857_01150_R033311	aec18_ECP_0237_R033266*	aec19_NRG857_01140_R033263*	aec22_NRG857_01130_R033213*	aec23_LF82_022_R033188*	aec24_ECP_0232_R033141*	aec25_ECOK1_0228_R033135*	aec26_LF82_019_R033112	aec27/clpV_EC042_0215_R033079*	aec28_LF82_017_R033060*	aec29_ECOK1_0224_R033032*	aec30_ECP_0226_R032990*	aec31_ECOK1_0222_R032985*	aec32_LF82_013_R032961	aec7_ECP_0248_R033392	aec8_UM146_16120_R033389*						agn43_i02_1166_R031348*			cdiA_c0345_R033535*	cdiB_ECP_4581_R033541*												chuA_APECO1_2948_R009006*	chuS_ECP_3596_R008998*	chuT_UM146_17665_R031801*	chuU_APECO1_2943_R009036*	chuW_ECP_3601_R009016*	chuX_c4315_R009021	chuY_ECP_3603_R009028			cnf1_UM146_21825_R031408*		eaeH_ECABU_c03900_R032065*	ecpA_E2348C_0249_R031906	ecpB_ECABU_c03780_R031947*	ecpC_UM146_15890_R031986*	ecpD_ECNA114_0277_R032005*	ecpE_E2348C_0245_R032017*	ecpR_UM146_15875_R031903		ehaB_UMNK88_421_R033508*																																										fimA_c5393_R008684*	fimB_ECNA114_4556_R030677*	fimC_ECP_4651_R008699	fimD_EC042_1637_R030788*	fimE_ECP_4647_R008678*	fimF_UM146_22280_R030827	fimG_NRG857_21790_R030857*	fimH_NRG857_21795_R030880*	fimI_UTI89_C5012_R008693*			focH_c1245_R008754*?	fyuA_i02_2247_R031688			hlyA_UM146_21845_R031398	hlyB_UTI89_C4925_R008884	hlyC_UTI89_C4927_R008896	hlyD_UTI89_C4924_R008878	hlyE/clyA_UM146_11175_R033566*		ibeB_c0658_R032155*	ibeC_c4914_R032190*			iroB_i02_1148_R031437	iroC_i02_1147_R031431*	iroD_ECOK1_1109_R031427*	iroE_ECABU_c12080_R031418	iroN_c1250_R008901	irp1_i02_2242_R031620*	irp2_ECP_1942_R008952*	iucA_APECO1_O1CoBM172_R008930	iucB_APECO1_O1CoBM171_R008928	iucC_NRG857_30238_R031483	iucD_pECS88_0010_R031467	iutA_pECS88_0009_R031453														papA_APECO1_3519_R008657*?	papB_UM146_21690_R030656	papC_ECS88_3263_R030635*	papD_UM146_21670_R030630*	papE_ECNA114_4665_R030606*	papF_UM146_21650_R030603	papG_UM146_21645_R030595	papH_UM146_21680_R030644*		papJ_UM146_21665_R030623	papK_UTI89_C4890_R008631	papX_UTI89_C4886_R008611*													sfaB_ECP_0292_R008732*	sfaC_UTI89_C1107_R008731	sfaD_UTI89_C1110_R008737*	sfaE_UM146_12350_R030890*	sfaF_ECP_0296_R008740*	sfaG_UTI89_C1113_R008743*			sitA_pECS88_0022_R031705*	sitB_EC042_1520_R031711*	sitC_NRG857_05885_R031736*	sitD_EC042_1518_R031737*	tia_UM146_21625_R030925					upaG/ehaG_APECO1_2853_R033448*		usp_LF82_009_R033586*	vat_ECP_0345_R008851*		ybtA_ECABU_c22400_R031585	ybtE_i02_2246_R031671	ybtP_i02_2239_R031569	ybtQ_ECP_1939_R008940	ybtS_i02_2236_R031519	ybtT_c2432_R008963	ybtU_c2430_R008959	ybtX_ECP_1938_R008936																										blaTEM1_1_JF910132																										strA_4_NC_003384	strB_1_M96392		sul2_4_AY333434		tetA_4_AJ517790
22201	ERS358076	ERR434626	BSAC	eo3382	2011	70.4397	12	B2	O4:H5											S	R	S	S	S	S	S	S	S	S	non-ESBL	non-CTX-M															FIB						FrepB								X1				LF82_024_R033237*																													ECNA114_2861_R032717*?	ECNA114_2867_R032750*	ECP_2800_R032588*	ECP_2801_R032607*	ECP_2802_R032626	ECS88_3086_R032652	UTI89_C3194_R032660*	ECS88_3088_R032684	APECO1_3712_R032691*	EcE24377A_3130_R032718*?	ECP_2814_R032742*	ECABU_c31020_R032763*	NRG857_13870_R032799*	EcE24377A_3133_R032810*?	ECOK1_3213_R032828*	i02_3125_R032852*														LF82_035_R033374	ECP_2810_R032709*?																					aec11_APECO1_1752_R033377	aec14_ECOK1_0238_R033364	aec15_LF82_033_R033358*	aec16_NRG857_01155_R033336	aec17_ECP_0238_R033289	aec18_ECP_0237_R033266*	aec19_ECP_0236_R033241*	aec22_ECP_0234_R033192*	aec23_LF82_022_R033188*	aec24_ECP_0232_R033141*	aec25_ECOK1_0228_R033135*	aec26_LF82_019_R033112	aec27/clpV_ECUMN_0219_R033080*	aec28_LF82_017_R033060*	aec29_ECP_0227_R033014*	aec30_ECP_0226_R032990*	aec31_NRG857_01085_R032987*	aec32_LF82_013_R032961	aec7_ECP_0248_R033392	aec8_UM146_16120_R033389*						agn43_i02_1166_R031348*			cdiA_c0345_R033535*	cdiB_ECP_4581_R033541*												chuA_APECO1_2948_R009006*	chuS_ECP_3596_R008998*	chuT_ECS88_3914_R031798*	chuU_APECO1_2943_R009036*	chuW_ECP_3601_R009016*	chuX_c4315_R009021	chuY_ECP_3603_R009028			cnf1_UM146_21825_R031408*		eaeH_ECABU_c03900_R032065*	ecpA_E2348C_0249_R031906	ecpB_LF82_1281_R031959*	ecpC_UM146_15890_R031986*	ecpD_ECNA114_0277_R032005*	ecpE_E2348C_0245_R032017*	ecpR_ECP_0357_R014185		ehaB_UMNK88_421_R033508*																																										fimA_c5393_R008684*	fimB_ECNA114_4556_R030677*	fimC_ECP_4651_R008699	fimD_EC042_1637_R030788*	fimE_ECP_4647_R008678*	fimF_UM146_22280_R030827	fimG_APECO1_2111_R008722*	fimH_NRG857_21795_R030880*	fimI_UTI89_C5012_R008693*			focH_ECABU_c12030_R030911*?	fyuA_i02_2247_R031688			hlyA_UM146_21845_R031398	hlyB_UTI89_C4925_R008884	hlyC_UTI89_C4927_R008896*	hlyD_UTI89_C4924_R008878	hlyE/clyA_UM146_11175_R033566*		ibeB_c0658_R032155*	ibeC_c4914_R032190*			iroB_i02_1148_R031437	iroC_ECABU_c12100_R031430*	iroD_ECOK1_1109_R031427*	iroE_ECABU_c12080_R031418*	iroN_c1250_R008901	irp1_ECP_1943_R008956*	irp2_ECP_1942_R008952*	iucA_pECS88_0013_R031509	iucB_APECO1_O1CoBM171_R008928	iucC_NRG857_30238_R031483	iucD_pECS88_0010_R031467	iutA_pECS88_0009_R031453														papA_APECO1_3519_R008657*?	papB_UM146_21690_R030656	papC_ECS88_3263_R030635*	papD_UM146_21670_R030630*	papE_UM146_21655_R030611*	papF_UM146_21650_R030603	papG_UM146_21645_R030595	papH_UM146_21680_R030644*		papJ_UM146_21665_R030623	papK_UTI89_C4890_R008631	papX_UTI89_C4886_R008611*													sfaB_ECP_0292_R008732*	sfaC_UTI89_C1107_R008731*	sfaD_UM146_12355_R030888*	sfaE_UM146_12350_R030890*	sfaF_ECP_0296_R008740*	sfaG_UTI89_C1113_R008743*			sitA_pECS88_0022_R031705*	sitB_EC042_1520_R031711*	sitC_NRG857_05885_R031736*	sitD_EC042_1518_R031737*	tia_UM146_21625_R030925					upaG/ehaG_APECO1_2853_R033448*		usp_LF82_009_R033586*	vat_ECP_0345_R008851*		ybtA_ECP_1941_R008948	ybtE_ECP_1946_R008968	ybtP_i02_2239_R031569	ybtQ_ECP_1939_R008940	ybtS_ECP_1937_R008932	ybtT_c2432_R008963	ybtU_c2430_R008959	ybtX_ECP_1938_R008936																										blaTEM1_1_JF910132																										strA_4_NC_003384	strB_1_M96392		sul2_4_AY333434		tetA_4_AJ517790
22202	ERS358077	ERR434538	BSAC	eo3383	2011	96.1069	95	B2	O1:H7											S	S	S	S	S	S	S	S	S	S	non-ESBL	non-CTX-M															FIB			FII-s			FrepB												ECS88_0243_R033234*																														ECNA114_2867_R032750*?	ECOK1_3193_R032602	UM146_02490_R032622	ECS88_3085_R032636	ECS88_3086_R032652	UTI89_C3194_R032660*	ECS88_3088_R032684	APECO1_3712_R032691		UM146_02430_R032753*	UM146_02425_R032768*	ECS88_3103_R032795	UTI89_C3208_R032803	ECOK1_3213_R032828	UM146_02380_R032855													ECS88_3090_R032719*	UM146_16140_R033373		UTI89_C3202_R032731																				aec11_APECO1_1752_R033377	aec14_ECP_0241_R033360	aec15_APECO1_1756_R033340*	aec16_NRG857_01155_R033336	aec17_UM146_16165_R033309	aec18_ECP_0237_R033266	aec19_APECO1_1760_R033242	aec22_ECS88_0242_R033209	aec23_UM146_16190_R033187	aec24_APECO1_1764_R033142	aec25_ECOK1_0228_R033135*	aec26_UM146_16205_R033111	aec27/clpV_EC042_0215_R033079*?	aec28_ECOK1_0225_R033058	aec29_ECOK1_0224_R033032	aec30_UM146_16225_R033009	aec31_ECS88_0233_R032984	aec32_ECS88_0232_R032958	aec7_ECOK1_0241_R033398	aec8_UM146_16120_R033389								cah_O3M_00325_R033523*														chuA_APECO1_2948_R009006	chuS_UM146_17655_R031765	chuT_APECO1_2947_R009012	chuU_UTI89_C4037_R009035*	chuW_ECOK1_3941_R031817	chuX_UM146_17675_R031837	chuY_APECO1_2944_R009030					eaeH_APECO1_1694_R032050	ecpA_ECOK1_0280_R031927	ecpB_UM146_15885_R031958	ecpC_UM146_15890_R031986*	ecpD_ECS88_0287_R032010	ecpE_ECOK1_0276_R032039	ecpR_ECP_0357_R014185		ehaB_ECS88_0367_R033509																																										fimA_c5393_R008684*	fimB_ECNA114_4556_R030677	fimC_ECNA114_4561_R030765*	fimD_EC042_1637_R030788*	fimE_ECNA114_4558_R030698	fimF_ETEC_4630_R030822	fimG_ETEC_4631_R030850	fimH_ETEC_4632_R030873	fimI_ECNA114_4560_R030744				fyuA_i02_2247_R031688*							hlyE/clyA_UM146_11175_R033566		ibeB_UM146_14655_R032187	ibeC_APECO1_2512_R032195		ireA_APECO1_3497_R009038	iroB_pECS88_0128_R031438	iroC_pECS88_0127_R031432*	iroD_UM146_12305_R031428	iroE_UM146_12310_R031422*	iroN_pECS88_0124_R031414*	irp1_i02_2242_R031620	irp2_ECP_1942_R008952*	iucA_pECS88_0013_R031509	iucB_APECO1_O1CoBM171_R008928	iucC_NRG857_30238_R031483*	iucD_pECS88_0010_R031467	iutA_pECS88_0009_R031453														papA_ECS88_3265_R030649*	papB_APECO1_3518_R008662	papC_ECS88_3263_R030635	papD_UM146_21670_R030630*	papE_APECO1_3525_R008627	papF_APECO1_3526_R008622	papG_APECO1_3527_R008617*	papH_APECO1_3520_R008652	papI_APECO1_3517_R008666	papJ_ECS88_3261_R030622	papK_ECUMN_3334_R030615	papX_ECS88_4713_R030586														papI_ECS88_3267_R030662*							sitA_ECNA114_1304_R031702	sitB_UTI89_C1338_R008982*	sitC_ECOK1_1302_R031732	sitD_ECOK1_1301_R031745	tia_APECO1_3530_R008759					upaG/ehaG_APECO1_2853_R033448		usp_UM146_23345_R033585	vat_ECS88_0280_R031319		ybtA_ECP_1941_R008948	ybtE_i02_2246_R031671	ybtP_i02_2239_R031569	ybtQ_c2421_R008939	ybtS_i02_2236_R031519	ybtT_i02_2245_R031654*	ybtU_c2430_R008959	ybtX_c2420_R008935
22203	ERS358078	ERR435179	BSAC	eo3384	2011	62.5625	127	B2	O6:H31											S	S	S	S	S	S	S	S	S	S	non-ESBL	non-CTX-M															FIB			FII-s	FII-Y		FrepB												ECP_0235_R033216																													ECNA114_2861_R032717*?	ECNA114_2867_R032750*	ECP_2800_R032588	ECP_2801_R032607*	ECP_2802_R032626	ECS88_3086_R032652	ECP_2804_R032658	ECP_2805_R032674	ECP_2806_R032690	EcE24377A_3130_R032718*?	ECP_2814_R032742	ECP_2815_R032757	ECP_2820_R032787	ECP_2821_R032801	ECP_2822_R032817	i02_3125_R032852*														ECP_0242_R033368	ECP_2810_R032709*																					aec11_APECO1_1752_R033377	aec14_ECOK1_0238_R033364	aec15_ECP_0240_R033339*	aec16_ECP_0239_R033314	aec17_LF82_027_R033310	aec18_NRG857_01145_R033286	aec19_NRG857_01140_R033263	aec22_ECP_0234_R033192	aec23_ECP_0233_R033167	aec24_ECP_0232_R033141*	aec25_ECP_0231_R033116	aec26_ECP_0230_R033090	aec27/clpV_EC042_0215_R033079*	aec28_ECP_0228_R033038	aec29_LF82_016_R033034	aec30_ECP_0226_R032990	aec31_ECP_0225_R032965	aec32_ECP_0224_R032940	aec7_UTI89_C0258_R033394	aec8_UM146_16120_R033389						agn43_ECP_0332_R008864*			cdiA_c0345_R033535*?	cdiB_ECP_4581_R033541*									cfaB_ECP_3188_R032119*	cfaC_ECP_3186_R032131*		chuA_ECP_3597_R009004	chuS_ECP_3596_R008998	chuT_ECNA114_3621_R031796	chuU_ECP_3604_R009034*	chuW_ECP_3601_R009016	chuX_UM146_17675_R031837	chuY_ECP_3603_R009028			cnf1_UM146_21825_R031408*		eaeH_ECP_0367_R032049*	ecpA_NRG857_01385_R031932	ecpB_ECP_0355_R014199	ecpC_ECP_0354_R014206	ecpD_ECP_0353_R014213	ecpE_ECABU_c03750_R032031	ecpR_ECOK1_0281_R031900		ehaB_ECOK1_0352_R033510*																																										fimA_ECP_4649_R008685	fimB_ECNA114_4556_R030677*	fimC_ECP_4651_R008699	fimD_EC042_1637_R030788*	fimE_ECP_4647_R008678	fimF_NRG857_21785_R030829	fimG_NRG857_21790_R030857	fimH_NRG857_21795_R030880	fimI_ECP_4650_R008692				fyuA_i02_2247_R031688			hlyA_UM146_21845_R031398	hlyB_UTI89_C4925_R008884	hlyC_UTI89_C4927_R008896	hlyD_UTI89_C4924_R008878	hlyE/clyA_LF82_195_R033567*		ibeB_ECP_0603_R032158	ibeC_NRG857_19760_R032231			iroB_ECP_0306_R008918*	iroC_ECP_0305_R008914	iroD_ECP_0304_R008910	iroE_ECP_0303_R008906	iroN_ECP_0302_R008902	irp1_ECP_1943_R008956*	irp2_ECP_1942_R008952*																				papB_UM146_21690_R030656	papC_ECS88_3263_R030635*	papD_UM146_21670_R030630*	papE_ECNA114_4665_R030606*	papF_UM146_21650_R030603*	papG_UM146_21645_R030595*	papH_UM146_21680_R030644*		papJ_UM146_21665_R030623*	papK_ECNA114_4664_R030614*	papX_ECUMN_3330_R030585*					senB_UM146_24581_R033589							sfaA_ECP_0293_R008734	sfaB_ECP_0292_R008732*	papI_ECABU_c48570_R030658*	sfaD_ECP_0294_R008736	sfaE_ECP_0295_R008738	sfaF_ECP_0296_R008740	sfaG_UTI89_C1113_R008743*	sfaH_ECP_0299_R008746	sfaS_ECP_0298_R008744	sitA_ECNA114_1304_R031702	sitB_CE10_1318_R031720	sitC_UTI89_C1337_R008987	sitD_ECOK1_1301_R031745	tia_ECP_4525_R008757*					upaG/ehaG_ECP_3703_R033447*	upaH_ECP_1410_R033473*	usp_ECP_0113_R033577	vat_ECP_0345_R008851*		ybtA_ECP_1941_R008948	ybtE_ECP_1946_R008968	ybtP_ECP_1940_R008944*	ybtQ_ECP_1939_R008940	ybtS_ECP_1937_R008932	ybtT_i02_2245_R031654*	ybtU_ECP_1944_R008960	ybtX_ECP_1938_R008936
22204	ERS358246	ERR435480	BSAC	eo3385	2011	85.6498	131	B2	O25:H4	H30-Rx	fimH30	gyrA-1AB	parC-1aAB	A	T	T	G	A	G	S	S	S	R	S	S	S	S	S	S	non-ESBL	non-CTX-M														FIA							FrepB						N																																			ECNA114_2861_R032717*	ECNA114_2867_R032750	ECNA114_2854_R032599	ECNA114_2855_R032618	ECNA114_2856_R032634	ECNA114_28561_R032650	ECNA114_2857_R032666	ECNA114_2858_R032682	ECNA114_2860_R032698	EcE24377A_3130_R032718*?	ECP_2814_R032742*	ECNA114_2868_R032765*	ECNA114_28701_R032794	ECNA114_2871_R032809	ECNA114_2872_R032825	i02_3125_R032852*															ECP_2810_R032709*?																																														agn43_c3655_R031341*		cah_EcE24377A_3347_R033527*														chuA_ECNA114_3618_R031778	chuS_ECNA114_3617_R031760	chuT_ECNA114_3621_R031796	chuU_ECNA114_3625_R031868	chuW_ECNA114_3622_R031814	chuX_ECABU_c39430_R031830	chuY_ECNA114_3624_R031850					eaeH_ECNA114_0287_R032067	ecpA_ECNA114_0280_R031921	ecpB_ECNA114_0279_R031949	ecpC_ECNA114_0278_R031977	ecpD_ECNA114_0277_R032005	ecpE_ECNA114_0276_R032033	ecpR_ECNA114_0281_R031894		ehaB_ECS88_0367_R033509*													espC_ECNA114_4310_R033477																													fimA_c5393_R008684*	fimB_ECNA114_4556_R030677	fimC_ECNA114_4561_R030765	fimD_EC042_1637_R030788*	fimE_ECNA114_4558_R030698	fimF_EC042_1636_R030815*	fimG_EC55989_1635_R030842*	fimH_ECNA114_4565_R030870	fimI_ECNA114_4560_R030744				fyuA_ECNA114_2050_R031689							hlyE/clyA_LF82_195_R033567*		ibeB_ECNA114_0503_R032178	ibeC_ECNA114_4095_R032220								irp1_ECNA114_20461_R031621	irp2_ECNA114_2045_R031604	iucA_CE10_3446_R031510	iucB_i02_3319_R031492	iucC_ECNA114_4699_R031479	iucD_pECS88_0010_R031467	iutA_ECNA114_4697_R031451														papA_CE10_3429_R030650*	papB_UM146_21690_R030656*							papI_APECO1_3517_R008666*			papX_i02_3278_R030584*				sat_i02_3313_R031329										papI_i02_3286_R030659							sitA_LF82_187_R031709	sitB_CE10_1318_R031720	sitC_ECUMN_1439_R031729	sitD_ECNA114_1301_R031741						upaG/ehaG_ECNA114_3755_R033464		usp_ECNA114_0104_R033582			ybtA_ECNA114_2044_R031587	ybtE_ECNA114_2049_R031672	ybtP_ECNA114_2043_R031570	ybtQ_ECNA114_2042_R031553	ybtS_ECNA114_2040_R031520	ybtT_ECNA114_2048_R031655	ybtU_EC55989_2209_R031633	ybtX_ECNA114_2041_R031536																										blaTEM1_1_JF910132*								dfrA17_1_FJ460238													mphA_1_D16251*							sul1_1_AY224185
22205	ERS358079	ERR439730	BSAC	eo3386	2011	69.4537	567	B2	O83:H33											S	S	S	S	S	S	S	S	S	S	non-ESBL	non-CTX-M															FIB			FII-s			FrepB												ECS88_0243_R033234*																													ECNA114_2861_R032717*?	ECNA114_2867_R032750*	ECABU_c30880_R032597	ECS88_3084_R032620*	ECNA114_2856_R032634*	ECO103_3360_R032645*	ECO103_3361_R032661*	c3391_R032673*	NRG857_13815_R032704*		ECP_2814_R032742*	ECOK1_3205_R032767*?	ECP_2820_R032787*	EcE24377A_3133_R032810*?	ECOK1_3213_R032828*	ECABU_c31070_R032851*														LF82_035_R033374*	ECP_2810_R032709*?																					aec11_APECO1_1752_R033377	aec14_LF82_034_R033366	aec15_LF82_033_R033358*	aec16_NRG857_01155_R033336	aec17_ECS88_0246_R033307*	aec18_UTI89_C0250_R033268	aec19_NRG857_01140_R033263*	aec22_NRG857_01130_R033213*	aec23_LF82_022_R033188*	aec24_ECP_0232_R033141	aec25_ECP_0231_R033116*	aec26_LF82_019_R033112*	aec27/clpV_EC042_0215_R033079*	aec28_LF82_017_R033060*	aec29_ECOK1_0224_R033032*	aec30_ECP_0226_R032990*	aec31_ECOK1_0222_R032985*	aec32_LF82_013_R032961*	aec7_ECP_0248_R033392	aec8_NRG857_01200_R033391											cdtA_ECOK1_2089_R031409	cdtB_ECOK1_2088_R031410	cdtC_ECOK1_2087_R031411									chuA_ECP_3597_R009004*	chuS_ECP_3596_R008998*	chuT_ECNA114_3621_R031796*	chuU_UTI89_C4037_R009035*	chuW_ECP_3601_R009016*	chuX_ECP_3602_R009022	chuY_ECNA114_3624_R031850*					eaeH_ECABU_c03900_R032065*	ecpA_ECOK1_0280_R031927	ecpB_APECO1_1705_R014201*	ecpC_ECNA114_0278_R031977*	ecpD_ECNA114_0277_R032005*	ecpE_E2348C_0245_R032017*	ecpR_ECP_0357_R014185*		ehaB_UMNK88_421_R033508*																																										fimA_ETEC_4626_R030721*	fimB_ECNA114_4556_R030677*	fimC_ECP_4651_R008699*	fimD_ECOK1_4816_R030796*	fimE_CE10_5057_R030703*	fimF_E2348C_4625_R030802	fimG_UM146_22285_R030855*	fimH_ECABU_c49570_R030868*	fimI_ECO26_5512_R030737*				fyuA_ECABU_c22460_R031687*							hlyE/clyA_LF82_195_R033567*	ibeA_UTI89_C5035_R008755*	ibeB_ECABU_c06210_R032176*	ibeC_UTI89_C4546_R032196			iroB_ECOK1_1111_R031439*	iroC_ECOK1_1110_R031433*	iroD_ECOK1_1109_R031427*	iroE_c1251_R008905*	iroN_ECOK1_1107_R031415*	irp1_EC042_2214_R031617*	irp2_CE10_2261_R031609*	iucA_APECO1_O1CoBM172_R008930*	iucB_APECO1_O1CoBM171_R008928*	iucC_NRG857_30238_R031483*	iucD_ECABU_c32820_R031463*	iutA_O3K_23065_R031446*?																									papX_ECUMN_3330_R030585*												sfaA_UTI89_C1109_R008735	sfaB_UTI89_C1108_R008733	sfaC_ECOK1_1096_R030881	sfaD_UTI89_C1110_R008737	sfaE_UM146_12350_R030890*	sfaF_UTI89_C1112_R008741*	sfaG_UTI89_C1113_R008743*	sfaH_UTI89_C1115_R008747	sfaS_ECOK1_1103_R030895	sitA_ECNA114_1304_R031702*	sitB_ECS88_1216_R031717*	sitC_ECUMN_1439_R031729*	sitD_ECUMN_1438_R031742*					tsh_APECO1_O1CoBM73_R008853*	upaG/ehaG_c4424_R033444*		usp_LF82_009_R033586*	vat_ECP_0345_R008851*		ybtA_ECP_1941_R008948	ybtE_ECABU_c22450_R031670*	ybtP_i02_2239_R031569*	ybtQ_CE10_2258_R031558	ybtS_LF82_295_R031526	ybtT_ECABU_c22440_R031653	ybtU_ECUMN_2275_R031639*	ybtX_ECOK1_2145_R031540
22206	ERS358080	ERR435015	BSAC	eo3387	2011	77.7865	617	A	O162:H10											R	R	R	R	R	R	R	S	S	S	ESBL	CTX-M														FIA	FIB						FrepB																																																									EC55989_0229_R033229*																																					aec15_O3K_13210_R033352*	aec16_ECH74115_0249_R033319	aec17_UMNK88_242_R033306	aec18_UMNK88_240_R033281*	aec19_UMNK88_239_R033258*	aec22_UMNK88_237_R033208*	aec23_UMNK88_236_R033184*	aec24_UMNK88_235_R033159	aec25_UMNK88_234_R033133	aec26_UMNK88_233_R033108	aec27/clpV_UMNK88_232_R033082*	aec28_UMNK88_231_R033056	aec29_UMNK88_230_R033030*	aec30_UMNK88_228_R033006*	aec31_O3K_20485_R032978	aec32_EcE24377A_0226_R032956										cah_EcE24377A_3347_R033527*																									eaeH_ETEC_0357_R032070*	ecpA_UMNK88_341_R031925	ecpB_b0292_R014195	ecpC_UMNK88_339_R031981	ecpD_ETEC_0349_R032008	ecpE_b0289_R014216	ecpR_ETEC_0353_R031897		ehaB_EcE24377A_0396_R033507*																					espL1_ECO55CA74_10395_R032261*		espL4_ECSP_5086_R032279*		espR1_ECO111_1861_R032327*		espX1_ECO55CA74_00110_R032356*		espX4_G2583_4863_R032372*?	espX5_ECO55CA74_23425_R032380*		espY1_ECO55CA74_00290_R032402*															fimF_O3M_12930_R030811*	fimG_EC55989_1635_R030842*													hlyE/clyA_ETEC_1286_R033563		ibeB_ETEC_0600_R032181	ibeC_ETEC_4223_R032223										iucA_pECS88_0013_R031509	iucB_APECO1_O1CoBM171_R008928*	iucC_NRG857_30238_R031483	iucD_pECS88_0010_R031467	iutA_pECS88_0009_R031453*																																														sitA_pECS88_0022_R031705*	sitB_pECS88_0021_R031718	sitC_APECO1_O1CoBM178_R008989*	sitD_APECO1_O1CoBM177_R008994*																												aac_6prime_Ibcr_1_DQ303918								blaCTXM15_23_DQ302097				blaOXA1_J02967_2												dfrA17_1_FJ460238													mphA_1_D16251					strA_4_NC_003384*	strB_1_M96392	sul1_1_AY224185	sul2_2_GQ421466			tetB_4_AF326777
22207	ERS358081	ERR434349	BSAC	eo3388	2011	100.8	372	B2	O18:H31											S	S	S	S	S	S	S	S	S	S	non-ESBL	non-CTX-M																			FII-Y																																																																																																																aec7_ECUMN_0239_R033396*									cah_EcE24377A_3347_R033527*														chuA_i02_3977_R031777*	chuS_ECP_3596_R008998*	chuT_ECS88_3914_R031798*	chuU_APECO1_2943_R009036*	chuW_LF82_543_R031820*	chuX_c4315_R009021	chuY_ECP_3603_R009028					eaeH_ECABU_c03900_R032065	ecpA_ECOK1_0280_R031927	ecpB_ECABU_c03780_R031947	ecpC_ECABU_c03770_R031975	ecpD_c0401_R014212*	ecpE_ECABU_c03750_R032031	ecpR_ECOK1_0281_R031900		ehaB_NRG857_01740_R033514*																																										fimA_ECP_4649_R008685*	fimB_ECNA114_4556_R030677*	fimC_ETEC_4628_R030767*	fimD_EC042_1637_R030788*	fimE_ECP_4647_R008678	fimF_EC042_1636_R030815*	fimG_EC55989_1635_R030842*	fimH_ECABU_c49570_R030868*	fimI_O3O_24545_R030739*				fyuA_c2436_R008971*							hlyE/clyA_LF82_195_R033567	ibeA_NRG857_21885_R030916*	ibeB_c0658_R032155	ibeC_UTI89_C4546_R032196*								irp1_i02_2242_R031620	irp2_c2424_R008951*																																																			sitA_CE10_1319_R031707*	sitB_CE10_1318_R031720*	sitC_ECUMN_1439_R031729*	sitD_ECUMN_1438_R031742								usp_LF82_009_R033586*	vat_c0393_R008850		ybtA_c2423_R008947	ybtE_i02_2246_R031671*	ybtP_ECIAI39_1077_R031567	ybtQ_ECP_1939_R008940*	ybtS_i02_2236_R031519*	ybtT_i02_2245_R031654*	ybtU_c2430_R008959	ybtX_ECP_1938_R008936																																				dfrA1_1_X00926
22208	ERS358245	ERR435194	BSAC	eo3389	2011	64.1069	131	B2	O25:H4	H30-Rx	fimH30	gyrA-1AB	parC-1aAB	A	T	T	G	A	G	R	R	R	R	R	R	R	S	S	S	ESBL	CTX-M														FIA	FIB						FrepB																																									ECNA114_2861_R032717*	ECNA114_2867_R032750	ECNA114_2854_R032599	ECNA114_2855_R032618	ECNA114_2856_R032634	ECNA114_28561_R032650	ECNA114_2857_R032666	ECNA114_2858_R032682	ECNA114_2860_R032698*	EcE24377A_3130_R032718*?	ECO103_3368_R032745*	ECNA114_2868_R032765*	ECNA114_28701_R032794	ECNA114_2871_R032809	ECNA114_2872_R032825	i02_3125_R032852*															ECP_2810_R032709*?																																														agn43_ECP_0332_R008864*		cah_Z1651_R008858*		cdiB_UM146_21960_R033545*												chuA_ECNA114_3618_R031778	chuS_ECNA114_3617_R031760	chuT_ECNA114_3621_R031796	chuU_ECNA114_3625_R031868	chuW_ECNA114_3622_R031814	chuX_ECABU_c39430_R031830	chuY_ECNA114_3624_R031850			cnf1_UM146_21825_R031408		eaeH_ECNA114_0287_R032067	ecpA_ECNA114_0280_R031921	ecpB_ECNA114_0279_R031949	ecpC_ECNA114_0278_R031977	ecpD_ECNA114_0277_R032005	ecpE_ECNA114_0276_R032033	ecpR_ECNA114_0281_R031894		ehaB_ECS88_0367_R033509*													espC_ECNA114_4310_R033477																													fimA_c5393_R008684*	fimB_ECNA114_4556_R030677	fimC_ECNA114_4561_R030765	fimD_EC042_1637_R030788*	fimE_ECNA114_4558_R030698	fimF_ECNA114_4563_R030819	fimG_ECNA114_4564_R030847	fimH_ECNA114_4565_R030870	fimI_ECNA114_4560_R030744*				fyuA_ECNA114_2050_R031689			hlyA_c3570_R008887*	hlyB_c3573_R008881	hlyC_c3569_R008893	hlyD_c3574_R008875	hlyE/clyA_UM146_11175_R033566*		ibeB_ECNA114_0503_R032178	ibeC_ECNA114_4095_R032220								irp1_ECNA114_20461_R031621	irp2_ECNA114_2045_R031604	iucA_CE10_3446_R031510	iucB_i02_3319_R031492	iucC_ECNA114_4699_R031479	iucD_pECS88_0010_R031467	iutA_ECNA114_4697_R031451														papA_UTI89_C4895_R008656	papB_UM146_21690_R030656*	papC_c3590_R008643*	papD_c5185_R008639*	papE_ECUMN_3333_R030607*	papF_CE10_4867_R030602	papG_ECNA114_4667_R030591*	papH_APECO1_3520_R008652*	papI_APECO1_3517_R008666*	papJ_c3588_R008633	papK_c5182_R008629	papX_i02_3278_R030584*				sat_i02_3313_R031329										papI_i02_3286_R030659							sitA_LF82_187_R031709	sitB_CE10_1318_R031720	sitC_ECUMN_1439_R031729	sitD_ECNA114_1301_R031741	tia_UM146_21625_R030925					upaG/ehaG_ECNA114_3755_R033464*		usp_ECNA114_0104_R033582			ybtA_ECNA114_2044_R031587	ybtE_ECNA114_2049_R031672	ybtP_ECNA114_2043_R031570	ybtQ_ECNA114_2042_R031553	ybtS_ECNA114_2040_R031520	ybtT_ECNA114_2048_R031655	ybtU_EC55989_2209_R031633	ybtX_ECNA114_2041_R031536										aac_6prime_Ibcr_1_DQ303918								blaCTXM15_23_DQ302097				blaOXA1_J02967_2
22209	ERS357269	ERR435501	BSAC	eo339	2002	73.2266	73	B2	O2:H1											S	S	S	S	S	S	S	S	S	S	non-ESBL	non-CTX-M																																																												c3393_R032708*	c3396_R032730*	ECNA114_2861_R032717*?	ECNA114_2867_R032750*?	i02_3107_R032598	c3386_R032606	ECABU_c30900_R032632	i02_3110_R032649	i02_3111_R032665	c3391_R032673*	ECABU_c30950_R032696	ECO103_3364_R032712*?	ECABU_c31010_R032748	i02_3120_R032764	i02_3122_R032793	c3401_R032800*	LF82_445_R032830	i02_3125_R032852																																										aec19_ECP_0236_R033241*?					aec26_LF82_019_R033112?						aec32_LF82_013_R032961*?	aec7_ECUMN_0239_R033396*							agn43_ECABU_c12300_R031347*			cdiA_c0345_R033535*	cdiB_i02_0330_R033544	cdtA_ECOK1_2089_R031409	cdtB_APECO1_543_R008899*	cdtC_ECOK1_2087_R031411									chuA_i02_3977_R031777	chuS_ECABU_c39380_R031758*	chuT_c4313_R009009*	chuU_i02_3985_R031867*	chuW_ECABU_c39420_R031812	chuX_ECABU_c39430_R031830	chuY_c4316_R009027					eaeH_c0415_R032046	ecpA_ECABU_c03790_R031919	ecpB_ECABU_c03780_R031947	ecpC_ECABU_c03770_R031975	ecpD_c0401_R014212	ecpE_ECP_0352_R014220*	ecpR_ECP_0357_R014185		ehaB_ECS88_0367_R033509*																																										fimA_c5393_R008684	fimB_ECNA114_4556_R030677*	fimC_i02_4913_R030764	fimD_EC042_1637_R030788*	fimE_c5392_R008677	fimF_c5397_R008712*	fimG_c5399_R008719	fimH_i02_4917_R030869	fimI_i02_4912_R030743*	focA_i02_1132_R030900*	focG_ECABU_c12020_R030909	focH_c1245_R008754	fyuA_i02_2247_R031688							hlyE/clyA_UM146_11175_R033566*		ibeB_c0658_R032155	ibeC_c4914_R032190		ireA_c5174_R009037	iroB_i02_1148_R031437*	iroC_i02_1147_R031431	iroD_ECABU_c12090_R031424	iroE_ECABU_c12080_R031418	iroN_c1250_R008901	irp1_ECP_1943_R008956*	irp2_c2424_R008951*?	iucA_CE10_3446_R031510	iucB_i02_3319_R031492*	iucC_ECABU_c32810_R031477*	iucD_pECS88_0010_R031467	iutA_ECABU_c32830_R031449														papA_c5188_R008654	papB_UM146_21690_R030656*	papC_c5186_R008644	papD_c5185_R008639	papE_c5181_R008624	papF_c3584_R008618	papG_c5179_R008614*	papH_c5187_R008649	papI_APECO1_3517_R008666*	papJ_c3588_R008633	papK_c5182_R008629	papX_ECIAI39_3395_R030582*		pic_ECABU_c03110_R031337		sat_i02_3313_R031329*						set1A_EC042_4593B_R033575*	set1B_EC042_4593A_R033576*		sfaB_ECP_0292_R008732*	papI_CE10_3431_R030663*	focI_ECABU_c11260_R030901	focC_ECABU_c11270_R030903	focD_i02_1135_R030906	focF_i02_1136_R030908			sitA_ECABU_c14180_R031700	sitB_ECABU_c14170_R031713	sitC_ECIAI39_1921_R031725	sitD_ECABU_c14150_R031739*	tia_ECIAI39_4596_R030919*					upaG/ehaG_c4424_R033444*	upaH_i02_1656_R033475*	usp_i02_0122_R033581	vat_c0393_R008850*		ybtA_ECP_1941_R008948	ybtE_ECP_1946_R008968	ybtP_i02_2239_R031569	ybtQ_c2421_R008939	ybtS_i02_2236_R031519	ybtT_ECP_1945_R008964*	ybtU_ECP_1944_R008960	ybtX_c2420_R008935
22210	ERS358082	ERR435016	BSAC	eo3390	2011	74.9224	131	B2	O25:H4	H30-R	fimH30	gyrA-1AB	parC-1aAB	A	T	T	G	G	A	S	R	I	R	R	R	S	S	S	S	ESBL	CTX-M														FIA							FrepB																																									ECNA114_2861_R032717*	ECNA114_2867_R032750	ECNA114_2854_R032599	ECNA114_2855_R032618	ECNA114_2856_R032634	ECNA114_28561_R032650	ECNA114_2857_R032666	ECNA114_2858_R032682	ECNA114_2860_R032698	EcE24377A_3130_R032718*?	ECP_2814_R032742*	ECNA114_2868_R032765*	ECNA114_28701_R032794	ECNA114_2871_R032809	ECNA114_2872_R032825	i02_3125_R032852*															ECP_2810_R032709*?																																														agn43_ECP_0332_R008864*		cah_EcE24377A_3347_R033527*														chuA_ECNA114_3618_R031778	chuS_ECNA114_3617_R031760	chuT_ECNA114_3621_R031796	chuU_ECNA114_3625_R031868	chuW_ECNA114_3622_R031814	chuX_ECABU_c39430_R031830	chuY_ECNA114_3624_R031850					eaeH_ECNA114_0287_R032067	ecpA_ECNA114_0280_R031921	ecpB_ECNA114_0279_R031949	ecpC_ECNA114_0278_R031977	ecpD_ECNA114_0277_R032005	ecpE_ECNA114_0276_R032033	ecpR_ECNA114_0281_R031894		ehaB_ECS88_0367_R033509*													espC_ECNA114_4310_R033477																													fimA_c5393_R008684*	fimB_ECNA114_4556_R030677	fimC_ECNA114_4561_R030765	fimD_EC042_1637_R030788*	fimE_ECNA114_4558_R030698	fimF_EC042_1636_R030815*	fimG_O3M_12935_R030839*	fimH_ECNA114_4565_R030870	fimI_ECNA114_4560_R030744				fyuA_ECNA114_2050_R031689							hlyE/clyA_UM146_11175_R033566*		ibeB_ECNA114_0503_R032178	ibeC_ECNA114_4095_R032220								irp1_ECNA114_20461_R031621	irp2_ECNA114_2045_R031604	iucA_CE10_3446_R031510	iucB_i02_3319_R031492	iucC_ECNA114_4699_R031479	iucD_pECS88_0010_R031467	iutA_ECNA114_4697_R031451														papA_CE10_3429_R030650*	papB_UM146_21690_R030656*							papI_APECO1_3517_R008666*			papX_i02_3278_R030584				sat_i02_3313_R031329	senB_UM146_24581_R033589									papI_i02_3286_R030659							sitA_CE10_1319_R031707	sitB_ECABU_c14170_R031713	sitC_ECUMN_1439_R031729	sitD_ECNA114_1301_R031741						upaG/ehaG_ECNA114_3755_R033464*		usp_ECNA114_0104_R033582			ybtA_ECNA114_2044_R031587	ybtE_ECNA114_2049_R031672	ybtP_ECNA114_2043_R031570	ybtQ_ECNA114_2042_R031553	ybtS_ECNA114_2040_R031520	ybtT_ECNA114_2048_R031655	ybtU_EC55989_2209_R031633	ybtX_ECNA114_2041_R031536																	blaCTXM27_1_EU916273
22211	ERS357270	ERR435212	BSAC	eo341	2002	74.2058	73	B2	O6:H1											R	R	S	S	S	R	S	S	S	R	non-ESBL	non-CTX-M														FIA	FIB						FrepB																																							c3393_R032708	c3396_R032730			i02_3107_R032598*	c3386_R032606*	ECABU_c30900_R032632	i02_3110_R032649	i02_3111_R032665	c3391_R032673	i02_3113_R032697		c3398_R032741	i02_3120_R032764*	i02_3122_R032793	c3401_R032800*	ECABU_c31060_R032823	ECABU_c31070_R032851																																																						aec7_ECUMN_0239_R033396*							agn43_ECABU_c12300_R031347*		cah_ETEC_2119_R033529*	cdiA_ECABU_c03050_R033538*	cdiB_i02_0330_R033544												chuA_i02_3977_R031777	chuS_c4307_R008997	chuT_c4313_R009009	chuU_ECABU_c39450_R031866	chuW_ECABU_c39420_R031812	chuX_ECABU_c39430_R031830	chuY_c4316_R009027					eaeH_c0415_R032046	ecpA_ECOK1_0280_R031927	ecpB_ECABU_c03780_R031947	ecpC_ECABU_c03770_R031975	ecpD_ECP_0353_R014213	ecpE_ECP_0352_R014220*	ecpR_ECP_0357_R014185		ehaB_ECS88_0367_R033509*																																										fimA_c5393_R008684	fimB_ECNA114_4556_R030677*	fimC_i02_4913_R030764	fimD_EC042_1637_R030788*	fimE_c5392_R008677	fimF_c5397_R008712*	fimG_c5399_R008719	fimH_i02_4917_R030869	fimI_i02_4912_R030743	focA_i02_1132_R030900	focG_ECABU_c12020_R030909	focH_c1245_R008754*	fyuA_i02_2247_R031688*							hlyE/clyA_UM146_11175_R033566*		ibeB_c0658_R032155	ibeC_c4914_R032190			iroB_i02_1148_R031437*	iroC_i02_1147_R031431	iroD_c1252_R008909	iroE_c1251_R008905	iroN_c1250_R008901	irp1_ECP_1943_R008956	irp2_ECP_1942_R008952*	iucA_CE10_3446_R031510*	iucB_ECABU_c32800_R031491	iucC_ECABU_c32810_R031477	iucD_pECS88_0010_R031467	iutA_i02_3316_R031450														papA_CE10_3429_R030650*	papB_UM146_21690_R030656*							papI_APECO1_3517_R008666*			papX_i02_3278_R030584*		pic_ECABU_c03110_R031337		sat_i02_3313_R031329						set1A_EC042_4593B_R033575*	set1B_EC042_4593A_R033576*		sfaB_ECP_0292_R008732*	sfaC_ECOK1_1096_R030881*	focI_c1240_R008749	focC_c1241_R008750	focD_i02_1135_R030906	focF_i02_1136_R030908			sitA_ECNA114_1304_R031702*	sitB_CE10_1318_R031720	sitC_ECIAI39_1921_R031725	sitD_ECOK1_1301_R031745						upaG/ehaG_c4424_R033444*	upaH_i02_1656_R033475*	usp_i02_0122_R033581	vat_c0393_R008850*		ybtA_ECP_1941_R008948	ybtE_ECP_1946_R008968	ybtP_i02_2239_R031569	ybtQ_c2421_R008939	ybtS_i02_2236_R031519	ybtT_i02_2245_R031654*	ybtU_c2430_R008959	ybtX_c2420_R008935																										blaTEM1_1_JF910132	catA1_1_V00622*					dfrA14_1_DQ388123*															mphA_1_D16251					strA_4_NC_003384	strB_1_M96392		sul2_4_AY333434			tetB_4_AF326777
22212	ERS357271	ERR435122	BSAC	eo342	2002	79.354	393	F	O15:H1											R	R	S	R	S	S	S	S	S	R	non-ESBL	non-CTX-M														FIA					FII-Y	FIIS	FrepB												ECUMN_0225_R033231																																																																																			aec16_EC042_0225_R033328*	aec17_EC042_0224_R033303*	aec18_ECUMN_0227_R033279	aec19_EC042_0222_R033255	aec22_ECUMN_0224_R033206	aec23_ECUMN_0223_R033182*	aec24_ECUMN_0222_R033157*	aec25_ECUMN_0221_R033131	aec26_ECUMN_0220_R033106*	aec27/clpV_EC042_0215_R033079	aec28_ECUMN_0218_R033054	aec29_ECUMN_0217_R033028*	aec30_EC042_0212_R033003	aec31_ECUMN_0215_R032981	aec32_ECUMN_0214_R032955	aec7_ECUMN_0239_R033396	aec8_EC042_0234_R033386						agn43_ECUMN_3400_R031350*	air/eaeX_ECUMN_4186_R033442*	cah_O3M_00325_R033523*														chuA_ECUMN_4000_R031779*	chuS_EC042_3794_R031756*	chuT_ECUMN_4002_R031797	chuU_ECUMN_4006_R031869	chuW_ECUMN_4003_R031815	chuX_ECUMN_4004_R031833	chuY_ECUMN_4005_R031851					eaeH_ECP_0367_R032049*	ecpA_EC042_0322_R031918*	ecpB_ECUMN_0326_R031950*	ecpC_UM146_15890_R031986*	ecpD_ECO103_0267_R031995*	ecpE_ECNA114_0276_R032033*	ecpR_ECUMN_0328_R031895		ehaB_EC042_0404_R033505*																					espL1_ECH74115_2438_R032262*		espL4_ECH74115_5486_R032278*		espR1_G2583_1832_R032321*?		espX1_G2583_0023_R032355*		espX4_G2583_4863_R032372*	espX5_ECO55CA74_23425_R032380*		espY1_ECO55CA74_00290_R032402*	espY2_G2583_0072_R032407*	espY3_ECO55CA74_02570_R032415*	espY4_Z5211_R032419*							fimA_c5393_R008684*	fimB_ECNA114_4556_R030677	fimC_ECS88_4934_R030768*	fimD_EC042_1637_R030788*	fimE_ECS88_4931_R030701*	fimF_EcE24377A_4915_R030821	fimG_ECS88_4937_R030851	fimH_EcE24377A_4917_R030872	fimI_ECS88_4933_R030747*				fyuA_LF82_305_R031696*							hlyE/clyA_ECUMN_1471_R033562*		ibeB_EC042_0606_R032174	ibeC_ECUMN_4486_R032221*								irp1_EC042_2214_R031617*	irp2_EC042_2213_R031600*	iucA_ECUMN_3375_R031508	iucB_ECUMN_3374_R031494	iucC_ECO26_1347_R031471	iucD_ECO26_1348_R031457	iutA_ECNA114_4697_R031451*?														papA_ECUMN_3339_R030648	papB_ECUMN_3340_R030654	papC_ECUMN_3337_R030634	papD_c5185_R008639*	papE_ECUMN_3333_R030607	papF_ECUMN_3332_R030599	papG_ECUMN_3331_R030592	papH_ECUMN_3338_R030641		papJ_ECUMN_3335_R030621	papK_ECUMN_3334_R030615	papX_ECP_4531_R008610				sat_ECUMN_3367_R031330										papI_ECUMN_3341_R030661							sitA_EC042_1521_R031698*	sitB_EC042_1520_R031711*	sitC_EC042_1519_R031724*	sitD_EC042_1518_R031737*						upaG/ehaG_EC042_3912_R033461*					ybtA_UTI89_C2182_R008949	ybtE_EC042_2217_R031668*	ybtP_EC042_2211_R031566	ybtQ_EC042_2210_R031549*	ybtS_EC042_2208_R031516	ybtT_EC042_2216_R031651	ybtU_EC042_2215_R031634	ybtX_EC042_2209_R031532																										blaTEM1_1_JF910132								dfrA17_1_FJ460238													mphA_1_D16251					strA_4_NC_003384	strB_1_M96392*	sul1_1_AY224185	sul2_4_AY333434			tetB_4_AF326777
22213	ERS358244	ERR439626	BSAC	eo3423	2011	77.6403	394	D	O17:H18											S	S	S	S	S	S	S	S	S	S	non-ESBL	non-CTX-M																			FII-Y		FrepB												ECUMN_0225_R033231*																																																																										aap_EC042_pAA055_R032078*									aec16_ECUMN_0229_R033329	aec17_EC042_0224_R033303	aec18_ECUMN_0227_R033279	aec19_EC042_0222_R033255	aec22_EC042_0220_R033205	aec23_ECUMN_0223_R033182	aec24_EC042_0218_R033156	aec25_EC042_0217_R033130	aec26_EC042_0216_R033105	aec27/clpV_ECUMN_0219_R033080*	aec28_ECUMN_0218_R033054	aec29_ECUMN_0217_R033028*	aec30_ECUMN_0216_R033004*	aec31_ECUMN_0215_R032981	aec32_EC042_0210_R032954	aec7_EC042_0235_R033395	aec8_ECUMN_0238_R033387							air/eaeX_CE10_4300_R033443*															chuA_ECUMN_4000_R031779	chuS_ECUMN_3999_R031761	chuT_ECUMN_4002_R031797	chuU_ECABU_c39450_R031866*	chuW_ECUMN_4003_R031815*	chuX_ECUMN_4004_R031833	chuY_ECUMN_4005_R031851*					eaeH_ECUMN_0337_R032068*	ecpA_ECUMN_0327_R031922	ecpB_ECUMN_0326_R031950	ecpC_ECUMN_0325_R031978*	ecpD_ECUMN_0324_R032006	ecpE_ECUMN_0323_R032034	ecpR_ECUMN_0328_R031895		ehaB_NRG857_01740_R033514*																					espL1_ECH74115_2438_R032262*		espL4_ECSP_5086_R032279*		espR1_ECO111_1861_R032327*?		espX1_ECO103_0023_R032360*		espX4_ECSP_5116_R032375*	espX5_ECO55CA74_23425_R032380*		espY1_ECO55CA74_00290_R032402*		espY3_ECO55CA74_02570_R032415*	espY4_ECSP_4764_R032424*							fimA_c5393_R008684*	fimB_ECNA114_4556_R030677	fimC_ECNA114_4561_R030765	fimD_EC042_1637_R030788*	fimE_ECNA114_4558_R030698	fimF_EC042_1636_R030815*	fimG_EC55989_1635_R030842*	fimH_ECNA114_4565_R030870	fimI_ECNA114_4560_R030744											hlyE/clyA_ECUMN_1471_R033562*		ibeB_ECUMN_0662_R032179	ibeC_ECUMN_4486_R032221*																																																																					upaG/ehaG_EC042_3912_R033461*
22214	ERS358083	ERR434627	BSAC	eo3424	2011	87.908	73	B2	O6:H1											S	S	S	S	S	S	S	S	S	S	non-ESBL	non-CTX-M															FIB						FrepB																																							ECABU_c30960_R032715	c3396_R032730*		ECNA114_2867_R032750*?	i02_3107_R032598*	c3386_R032606	i02_3109_R032633	i02_3110_R032649	ECABU_c30920_R032664	c3391_R032673	ECABU_c30950_R032696		c3398_R032741	i02_3120_R032764	i02_3122_R032793	c3401_R032800*	ECABU_c31060_R032823	i02_3125_R032852																																																						aec7_ECUMN_0239_R033396*							agn43_ECABU_c12300_R031347*		cah_ETEC_2119_R033529*	cdiA_c0345_R033535*	cdiB_ECABU_c03040_R033543*												chuA_i02_3977_R031777	chuS_c4307_R008997	chuT_c4313_R009009	chuU_i02_3985_R031867*	chuW_ECABU_c39420_R031812	chuX_ECABU_c39430_R031830	chuY_c4316_R009027			cnf1_UM146_21825_R031408*		eaeH_c0415_R032046	ecpA_ECOK1_0280_R031927	ecpB_c0403_R014198	ecpC_ECABU_c03770_R031975*	ecpD_c0401_R014212*	ecpE_ECABU_c03750_R032031	ecpR_ECP_0357_R014185		ehaB_ECS88_0367_R033509*																																										fimA_c5393_R008684	fimB_ECNA114_4556_R030677*	fimC_i02_4913_R030764	fimD_EC042_1637_R030788*	fimE_c5392_R008677	fimF_c5397_R008712*	fimG_i02_4916_R030846	fimH_i02_4917_R030869	fimI_c5394_R008691	focA_i02_1132_R030900	focG_ECABU_c12020_R030909	focH_c1245_R008754*	fyuA_ECP_1947_R008972*			hlyA_c3570_R008887*	hlyB_c3573_R008881	hlyC_c3569_R008893	hlyD_UTI89_C4924_R008878	hlyE/clyA_UM146_11175_R033566*		ibeB_c0658_R032155*	ibeC_c4914_R032190			iroB_ECABU_c12110_R031436	iroC_i02_1147_R031431*	iroD_ECABU_c12090_R031424	iroE_ECABU_c12080_R031418	iroN_c1250_R008901*	irp1_ECP_1943_R008956	irp2_ECP_1942_R008952*	iucA_CE10_3446_R031510	iucB_i02_3319_R031492	iucC_ECABU_c32810_R031477	iucD_pECS88_0010_R031467	iutA_i02_3316_R031450														papA_CE10_3429_R030650*	papB_UM146_21690_R030656*	papC_ECNA114_4661_R030633*	papD_c3589_R008638*	papE_c5181_R008624	papF_c3584_R008618	papG_APECO1_3527_R008617*	papH_c5187_R008649*	papI_APECO1_3517_R008666*	papJ_UM146_21665_R030623*	papK_CE10_4864_R030617*	papX_ECUMN_3330_R030585*		pic_ECABU_c03110_R031337		sat_i02_3313_R031329	senB_UM146_24581_R033589					set1A_EC042_4593B_R033575*	set1B_EC042_4593A_R033576*		sfaB_ECP_0292_R008732*	papI_UTI89_C4897_R008665*	focI_c1240_R008749	focC_c1241_R008750	focD_i02_1135_R030906	focF_i02_1136_R030908			sitA_i02_1430_R031701	sitB_CE10_1318_R031720	sitC_ECIAI39_1921_R031725	sitD_ECOK1_1301_R031745	tia_APECO1_3530_R008759*					upaG/ehaG_c4424_R033444*	upaH_i02_1656_R033475*	usp_i02_0122_R033581	vat_c0393_R008850*		ybtA_ECP_1941_R008948	ybtE_i02_2246_R031671	ybtP_i02_2239_R031569	ybtQ_c2421_R008939	ybtS_i02_2236_R031519	ybtT_ECABU_c22440_R031653*	ybtU_c2430_R008959	ybtX_c2420_R008935		tetD_1_AF467077*																																																				sul1_1_AY224185
22215	ERS358191	ERR434540	BSAC	eo3425	2011	76.8926	95	B2	O1:H7											S	S	S	S	S	S	S	S	S	S	non-ESBL	non-CTX-M													B-O		FIB						FrepB												ECOK1_0232_R033235*																														ECNA114_2867_R032750*?	ECS88_3083_R032601	UM146_02490_R032622	ECS88_3085_R032636*	ECS88_3086_R032652	UTI89_C3194_R032660	ECS88_3088_R032684	APECO1_3712_R032691		UM146_02430_R032753	UM146_02425_R032768	ECS88_3103_R032795	UTI89_C3208_R032803	ECOK1_3213_R032828	UM146_02380_R032855													ECS88_3090_R032719*	LF82_035_R033374		UTI89_C3202_R032731																				aec11_APECO1_1752_R033377	aec14_ECP_0241_R033360	aec15_APECO1_1756_R033340*	aec16_NRG857_01155_R033336	aec17_ECS88_0246_R033307	aec18_UTI89_C0250_R033268	aec19_APECO1_1760_R033242	aec22_ECS88_0242_R033209	aec23_ECS88_0241_R033185*	aec24_APECO1_1764_R033142	aec25_ECOK1_0228_R033135	aec26_UM146_16205_R033111	aec27/clpV_ECUMN_0219_R033080*?	aec28_ECOK1_0225_R033058	aec29_ECOK1_0224_R033032	aec30_ECOK1_0223_R033008	aec31_APECO1_1771_R032966	aec32_ECOK1_0221_R032959	aec7_UTI89_C0258_R033394	aec8_UM146_16120_R033389								cah_O3M_00325_R033523*														chuA_APECO1_2948_R009006	chuS_UM146_17655_R031765	chuT_ECS88_3914_R031798	chuU_APECO1_2943_R009036	chuW_ECOK1_3941_R031817	chuX_UM146_17675_R031837	chuY_APECO1_2944_R009030					eaeH_APECO1_1694_R032050	ecpA_ECOK1_0280_R031927	ecpB_UM146_15885_R031958	ecpC_UM146_15890_R031986	ecpD_ECS88_0287_R032010	ecpE_ECOK1_0276_R032039*	ecpR_ECOK1_0281_R031900*		ehaB_ECS88_0367_R033509																																										fimA_c5393_R008684*	fimB_ECNA114_4556_R030677	fimC_ECNA114_4561_R030765	fimD_EC042_1637_R030788*	fimE_ECNA114_4558_R030698	fimF_ECNA114_4563_R030819	fimG_ECNA114_4564_R030847*	fimH_ECNA114_4565_R030870	fimI_ECNA114_4560_R030744*				fyuA_APECO1_1063_R008974							hlyE/clyA_UM146_11175_R033566		ibeB_UM146_14655_R032187*	ibeC_UTI89_C4546_R032196		ireA_APECO1_3497_R009038	iroB_pECS88_0128_R031438	iroC_pECS88_0127_R031432	iroD_UM146_12305_R031428	iroE_UM146_12310_R031422*	iroN_pECS88_0124_R031414	irp1_ECS88_2038_R031624*	irp2_APECO1_1058_R008954*	iucA_pECS88_0013_R031509	iucB_APECO1_O1CoBM171_R008928	iucC_NRG857_30238_R031483	iucD_pECS88_0010_R031467	iutA_pECS88_0009_R031453														papA_ECS88_3265_R030649*	papB_APECO1_3518_R008662	papC_ECS88_3263_R030635	papD_UM146_21670_R030630	papE_ECS88_3259_R030608*	papF_APECO1_3526_R008622	papG_APECO1_3527_R008617	papH_APECO1_3520_R008652	papI_APECO1_3517_R008666	papJ_ECS88_3261_R030622	papK_APECO1_3524_R008632	papX_ECS88_4713_R030586														papI_ECS88_3267_R030662*							sitA_ECNA114_1304_R031702*	sitB_ECS88_1216_R031717	sitC_ECOK1_1302_R031732*	sitD_APECO1_O1CoBM177_R008994*	tia_APECO1_3530_R008759					upaG/ehaG_APECO1_2853_R033448		usp_UM146_23345_R033585	vat_ECS88_0280_R031319*		ybtA_UTI89_C2182_R008949	ybtE_APECO1_1062_R008970*	ybtP_ECOK1_2147_R031574	ybtQ_ECS88_2034_R031556	ybtS_ECS88_2032_R031523	ybtT_APECO1_1061_R008966	ybtU_ECOK1_2151_R031642	ybtX_ECS88_2033_R031539*
22216	ERS358084	ERR439662	BSAC	eo3426	2011	55.8863	95	B2	O25:H4											R	R	S	S	S	S	S	S	S	S	non-ESBL	non-CTX-M													B-O		FIB			FII-s			FrepB												ECS88_0243_R033234																															ECOK1_3193_R032602	UM146_02490_R032622	ECS88_3085_R032636	ECS88_3086_R032652	UTI89_C3194_R032660	ECS88_3088_R032684	APECO1_3712_R032691		UM146_02430_R032753	UM146_02425_R032768*	ECS88_3103_R032795	UTI89_C3208_R032803	ECOK1_3213_R032828	UM146_02380_R032855													ECS88_3090_R032719	APECO1_1753_R033369		UTI89_C3202_R032731																				aec11_ECP_0243_R033376	aec14_ECOK1_0238_R033364	aec15_APECO1_1756_R033340*	aec16_NRG857_01155_R033336	aec17_ECS88_0246_R033307	aec18_UTI89_C0250_R033268	aec19_APECO1_1760_R033242	aec22_ECS88_0242_R033209	aec23_UM146_16190_R033187	aec24_APECO1_1764_R033142	aec25_ECOK1_0228_R033135	aec26_UM146_16205_R033111	aec27/clpV_EC042_0215_R033079*?	aec28_ECOK1_0225_R033058	aec29_ECOK1_0224_R033032*	aec30_UM146_16225_R033009	aec31_APECO1_1771_R032966*	aec32_ECS88_0232_R032958	aec7_UTI89_C0258_R033394	aec8_UM146_16120_R033389						agn43_b2000_R008862*																chuA_APECO1_2948_R009006	chuS_UM146_17655_R031765	chuT_ECS88_3914_R031798	chuU_UTI89_C4037_R009035	chuW_ECOK1_3941_R031817	chuX_UM146_17675_R031837	chuY_APECO1_2944_R009030					eaeH_APECO1_1694_R032050	ecpA_ECOK1_0280_R031927	ecpB_UM146_15885_R031958	ecpC_UM146_15890_R031986	ecpD_ECS88_0287_R032010	ecpE_ECOK1_0276_R032039	ecpR_ECOK1_0281_R031900		ehaB_ECS88_0367_R033509																																										fimA_ECP_4649_R008685*	fimB_ECNA114_4556_R030677	fimC_ECUMN_4923_R030766	fimD_EC042_1637_R030788*	fimE_ECUMN_4920_R030699	fimF_b4318_R008709	fimG_b4319_R008716	fimH_b4320_R008723	fimI_ECUMN_4922_R030745				fyuA_ECNA114_2050_R031689*							hlyE/clyA_UM146_11175_R033566		ibeB_UM146_14655_R032187*	ibeC_APECO1_2512_R032195		ireA_APECO1_3497_R009038	iroB_pECS88_0128_R031438	iroC_pECS88_0127_R031432	iroD_UM146_12305_R031428	iroE_UM146_12310_R031422*	iroN_pECS88_0124_R031414	irp1_ECNA114_20461_R031621	irp2_ECNA114_2045_R031604*	iucA_APECO1_O1CoBM172_R008930	iucB_APECO1_O1CoBM171_R008928*	iucC_NRG857_30238_R031483	iucD_pECS88_0010_R031467	iutA_pECS88_0009_R031453														papA_ECS88_3265_R030649*	papB_APECO1_3518_R008662	papC_ECS88_3263_R030635	papD_UM146_21670_R030630*	papE_ECS88_3259_R030608	papF_APECO1_3526_R008622	papG_APECO1_3527_R008617	papH_APECO1_3520_R008652	papI_APECO1_3517_R008666	papJ_ECS88_3261_R030622	papK_APECO1_3524_R008632	papX_ECS88_4713_R030586														papI_ECS88_3267_R030662							sitA_ECNA114_1304_R031702	sitB_ECS88_1216_R031717*	sitC_ECABU_c14160_R031726	sitD_ECABU_c14150_R031739	tia_APECO1_3530_R008759*					upaG/ehaG_APECO1_2853_R033448*		usp_UM146_23345_R033585	vat_ECS88_0280_R031319*		ybtA_ECNA114_2044_R031587	ybtE_ECNA114_2049_R031672	ybtP_ECP_1940_R008944*	ybtQ_ECNA114_2042_R031553	ybtS_ECNA114_2040_R031520	ybtT_ECNA114_2048_R031655	ybtU_EC55989_2209_R031633	ybtX_ECNA114_2041_R031536																										blaTEM1_1_JF910132								dfrA17_1_FJ460238																				sul1_1_AY224185
22217	ERS358085	ERR435560	BSAC	eo3427	2011	77.7423	73	B2	O2:H1											S	S	S	S	S	S	S	S	S	S	non-ESBL	non-CTX-M															FIB						FrepB																																							NRG857_13820_R032723*	c3396_R032730			i02_3107_R032598	c3386_R032606*	i02_3109_R032633	i02_3110_R032649	i02_3111_R032665	c3391_R032673*	i02_3113_R032697		c3398_R032741	i02_3120_R032764*	i02_3122_R032793	c3401_R032800	LF82_445_R032830	i02_3125_R032852																																																						aec7_EC042_0235_R033395*							agn43_ECABU_c12300_R031347*			cdiA_c0345_R033535*	cdiB_i02_0330_R033544												chuA_i02_3977_R031777	chuS_c4307_R008997*	chuT_c4313_R009009	chuU_ECABU_c39450_R031866	chuW_ECABU_c39420_R031812	chuX_ECABU_c39430_R031830	chuY_c4316_R009027			cnf1_ECABU_c48820_R031407		eaeH_c0415_R032046	ecpA_ECOK1_0280_R031927	ecpB_ECABU_c03780_R031947	ecpC_ECABU_c03770_R031975	ecpD_c0401_R014212	ecpE_ECABU_c03750_R032031	ecpR_ECP_0357_R014185		ehaB_ECS88_0367_R033509*																																										fimA_c5393_R008684	fimB_ECNA114_4556_R030677*	fimC_i02_4913_R030764	fimD_EC042_1637_R030788*	fimE_c5392_R008677	fimF_c5397_R008712*	fimG_i02_4916_R030846	fimH_i02_4917_R030869	fimI_i02_4912_R030743*	focA_i02_1132_R030900	focG_ECABU_c12020_R030909	focH_c1245_R008754*	fyuA_ECP_1947_R008972			hlyA_ECABU_c48860_R031396	hlyB_ECABU_c48850_R031388*	hlyC_ECABU_c48880_R031404	hlyD_ECABU_c48840_R031380*	hlyE/clyA_UM146_11175_R033566*		ibeB_c0658_R032155	ibeC_c4914_R032190		ireA_c5174_R009037	iroB_i02_1148_R031437*	iroC_i02_1147_R031431	iroD_ECABU_c12090_R031424	iroE_c1251_R008905	iroN_c1250_R008901	irp1_ECP_1943_R008956*	irp2_ECP_1942_R008952*	iucA_CE10_3446_R031510	iucB_i02_3319_R031492*	iucC_i02_3318_R031478*	iucD_pECS88_0010_R031467	iutA_ECABU_c32830_R031449														papA_c5188_R008654*	papB_UM146_21690_R030656	papC_ECABU_c48520_R030632*	papD_ECABU_c48510_R030625	papE_ECNA114_4665_R030606*	papF_ECABU_c48470_R030597*	papG_c5179_R008614*	papH_ECABU_c48530_R030639*	papI_APECO1_3517_R008666*	papJ_ECABU_c48500_R030620	papK_ECABU_c48490_R030613	papX_ECIAI39_3395_R030582*		pic_ECABU_c03110_R031337		sat_i02_3313_R031329						set1A_EC042_4593B_R033575*	set1B_EC042_4593A_R033576*		sfaB_ECP_0292_R008732	sfaC_UTI89_C1107_R008731*	focI_c1240_R008749	focC_ECABU_c11270_R030903	focD_i02_1135_R030906	focF_i02_1136_R030908			sitA_ECNA114_1304_R031702	sitB_CE10_1318_R031720	sitC_ECABU_c14160_R031726	sitD_ECABU_c14150_R031739*	tia_ECABU_c48390_R030920					upaG/ehaG_c4424_R033444*	upaH_i02_1656_R033475*	usp_i02_0122_R033581	vat_c0393_R008850		ybtA_ECABU_c22400_R031585	ybtE_ECP_1946_R008968	ybtP_i02_2239_R031569*	ybtQ_c2421_R008939	ybtS_i02_2236_R031519	ybtT_ECP_1945_R008964	ybtU_c2430_R008959	ybtX_c2420_R008935
22218	ERS358086	ERR435561	BSAC	eo3428	2011	82.7496	69	D	O17:H18											S	R	S	S	S	S	S	S	S	S	non-ESBL	non-CTX-M														FIA	FIB				FII-Y		FrepB												ECUMN_0225_R033231																																																																																			aec16_ECUMN_0229_R033329	aec17_EC042_0224_R033303	aec18_EC042_0223_R033278	aec19_EC042_0222_R033255	aec22_ECUMN_0224_R033206	aec23_ECUMN_0223_R033182*	aec24_EC042_0218_R033156	aec25_EC042_0217_R033130	aec26_ECUMN_0220_R033106	aec27/clpV_EC042_0215_R033079*	aec28_ECUMN_0218_R033054	aec29_ECUMN_0217_R033028	aec30_ECUMN_0216_R033004	aec31_ECUMN_0215_R032981	aec32_ECUMN_0214_R032955	aec7_ECUMN_0239_R033396	aec8_EC042_0234_R033386						agn43_ECUMN_3400_R031350*	air/eaeX_ECUMN_4186_R033442*															chuA_ECUMN_4000_R031779	chuS_ECUMN_3999_R031761	chuT_ECUMN_4002_R031797	chuU_ECUMN_4006_R031869	chuW_ECUMN_4003_R031815	chuX_ECUMN_4004_R031833	chuY_ECUMN_4005_R031851					eaeH_ECUMN_0337_R032068	ecpA_ECUMN_0327_R031922	ecpB_ECUMN_0326_R031950	ecpC_ECUMN_0325_R031978	ecpD_ECUMN_0324_R032006	ecpE_ECUMN_0323_R032034	ecpR_ECUMN_0328_R031895		ehaB_EC042_0404_R033505*																					espL1_Z2749_R032258*		espL4_ECSP_5086_R032279*		espR1_ECO111_1861_R032327*?		espX1_ECO103_0023_R032360*		espX4_G2583_4863_R032372*	espX5_ECO55CA74_23425_R032380*		espY1_ECSP_0061_R032403*		espY3_ECO55CA74_02570_R032415*	espY4_Z5211_R032419*							fimA_ECP_4649_R008685*	fimB_ECNA114_4556_R030677	fimC_ECUMN_4923_R030766	fimD_EC042_1637_R030788*	fimE_ECUMN_4920_R030699	fimF_b4318_R008709	fimG_ECUMN_4926_R030848	fimH_b4320_R008723	fimI_ECUMN_4922_R030745											hlyE/clyA_ECUMN_1471_R033562		ibeB_ECUMN_0662_R032179	ibeC_ECUMN_4486_R032221										iucA_CE10_3446_R031510*	iucB_ECIAI39_3424_R031490*	iucC_CE10_3448_R031482*	iucD_ECABU_c32820_R031463	iutA_EC55989_4641_R031447*														papA_CE10_3429_R030650*	papB_UM146_21690_R030656*				papF_ECIAI39_3400_R030596*			papI_APECO1_3517_R008666*			papX_ECIAI39_3395_R030582				sat_i02_3313_R031329*	senB_UM146_24581_R033589									papI_CE10_3431_R030663							sitA_ECUMN_1441_R031703	sitB_CE10_1318_R031720	sitC_ECUMN_1439_R031729	sitD_ECUMN_1438_R031742						upaG/ehaG_EC042_3912_R033461*																																						blaTEM1_1_JF910132
22219	ERS358243	ERR435479	BSAC	eo3429	2011	82.4013	405	F	O102:H6											S	S	S	S	S	S	S	S	S	S	non-ESBL	non-CTX-M																			FII-Y																																																											ECO55CA74_01110_R033220*																																					aec15_ECO26_2057_R033349*	aec16_ECH74115_0249_R033319*	aec17_ECO55CA74_01135_R033293*?	aec18_EcE24377A_0239_R033280*	aec19_ECO111_0231_R033250*	aec22_EcE24377A_0236_R033207*	aec23_UMNK88_236_R033184*	aec24_UMNK88_235_R033159*	aec25_O3O_04925_R033127*	aec26_EcE24377A_0232_R033107*	aec27/clpV_G2583_0230_R033067*	aec28_G2583_0229_R033041*	aec29_Z0251_R033012*	aec30_EC55989_0220_R033002*	aec31_EC55989_0219_R032979*?	aec32_O3M_20390_R032950*								agn43_c3655_R031341*	air/eaeX_ECUMN_4186_R033442*															chuA_CE10_4043_R031782*	chuS_EC042_3794_R031756*	chuT_ECUMN_4002_R031797*	chuU_ECIAI39_4008_R031865*	chuW_EC042_3797_R031810*	chuX_ECUMN_4004_R031833*	chuY_EC042_3799_R031846*					eaeH_EC042_0333_R032064*?	ecpA_ECUMN_0327_R031922*	ecpB_ECUMN_0326_R031950*	ecpC_ECUMN_0325_R031978*	ecpD_ECO103_0267_R031995*	ecpE_EC55989_0293_R032028*	ecpR_ECUMN_0328_R031895		ehaB_UMNK88_421_R033508*																					espL1_Z2749_R032258*		espL4_ECH74115_5486_R032278*		espR1_ECO111_1861_R032327*?		espX1_G2583_0023_R032355*		espX4_G2583_4863_R032372*	espX5_ECO55CA74_23425_R032380*		espY1_ECO55CA74_00290_R032402*	espY2_CDCO157_0072_R032411*	espY3_ECO55CA74_02570_R032415*	espY4_Z5211_R032419*							fimA_ECP_4649_R008685*	fimB_ECNA114_4556_R030677	fimC_ECO26_5513_R030762*	fimD_EC042_1637_R030788*	fimE_ECO103_5094_R030693*	fimF_ECS88_4936_R030823*	fimG_ECS88_4937_R030851*	fimH_APECO78_02740_R030877*	fimI_ECNA114_4560_R030744*				fyuA_ECUMN_2278_R031690*							hlyE/clyA_EC042_1231_R033560*		ibeB_ECO103_0577_R032167*	ibeC_EC042_4330_R032216*								irp1_O3M_09665_R031613*	irp2_O3M_09670_R031596*	iucA_CE10_3446_R031510	iucB_ECIAI39_3424_R031490	iucC_CE10_3448_R031482	iucD_pECS88_0010_R031467	iutA_CE10_3450_R031454														papA_CE10_3429_R030650	papB_UM146_21690_R030656*			papE_CE10_3427_R030609*	papF_ECIAI39_3400_R030596*			papI_APECO1_3517_R008666*			papX_i02_3278_R030584*				sat_i02_3313_R031329*										papI_ECIAI39_3407_R030657							sitA_EC042_1521_R031698*	sitB_EC042_1520_R031711*	sitC_EC042_1519_R031724*	sitD_ECUMN_1438_R031742*	tia_ECP_4525_R008757*?					upaG/ehaG_EC042_3912_R033461*					ybtA_ECP_1941_R008948*	ybtE_ECUMN_2277_R031673*	ybtP_i02_2239_R031569*	ybtQ_EC042_2210_R031549*	ybtS_O3M_09695_R031512*	ybtT_i02_2245_R031654*	ybtU_ECUMN_2275_R031639*	ybtX_ECP_1938_R008936*
22220	ERS358087	ERR435272	BSAC	eo3430	2011	74.1477	131	B2	O25:H4	H30-R	fimH22	gyrA-1a	parC-1	T	A	C	A	G	G	R	R	S	S	S	S	S	S	S	S	non-ESBL	non-CTX-M													B-O		FIB																																															ECNA114_2861_R032717*	ECNA114_2867_R032750*	ECNA114_2854_R032599	ECNA114_2855_R032618	ECNA114_2856_R032634	ECNA114_28561_R032650	ECNA114_2857_R032666	ECNA114_2858_R032682	ECNA114_2860_R032698*	EcE24377A_3130_R032718*?	ECP_2814_R032742*	ECNA114_2868_R032765*	ECNA114_28701_R032794	ECNA114_2871_R032809	ECNA114_2872_R032825	i02_3125_R032852*															ECP_2810_R032709*?																																														agn43_ECP_0332_R008864*		cah_Z1651_R008858*														chuA_ECNA114_3618_R031778	chuS_ECNA114_3617_R031760	chuT_ECNA114_3621_R031796	chuU_ECNA114_3625_R031868	chuW_ECNA114_3622_R031814*	chuX_ECABU_c39430_R031830	chuY_ECNA114_3624_R031850					eaeH_ECNA114_0287_R032067*	ecpA_ECNA114_0280_R031921	ecpB_ECNA114_0279_R031949	ecpC_ECNA114_0278_R031977	ecpD_ECNA114_0277_R032005	ecpE_ECNA114_0276_R032033	ecpR_ECNA114_0281_R031894		ehaB_ECS88_0367_R033509*													espC_ECNA114_4310_R033477*																													fimA_c5393_R008684*	fimB_ECNA114_4556_R030677	fimC_LF82_0660_R030773*	fimD_EC042_1637_R030788*	fimE_UM146_22255_R030705	fimF_E2348C_4625_R030802*	fimG_E2348C_4626_R030830*	fimH_NRG857_21795_R030880*	fimI_NRG857_21770_R030753*				fyuA_ECNA114_2050_R031689*							hlyE/clyA_UM146_11175_R033566*	ibeA_UTI89_C5035_R008755*	ibeB_ECNA114_0503_R032178	ibeC_ECNA114_4095_R032220								irp1_ECNA114_20461_R031621	irp2_ECNA114_2045_R031604*	iucA_CE10_3446_R031510	iucB_i02_3319_R031492	iucC_ECABU_c32810_R031477	iucD_pECS88_0010_R031467*	iutA_i02_3316_R031450														papA_CE10_3429_R030650*	papB_UM146_21690_R030656*							papI_APECO1_3517_R008666*			papX_i02_3278_R030584				sat_i02_3313_R031329	senB_UM146_24581_R033589									papI_i02_3286_R030659							sitA_CE10_1319_R031707*	sitB_CE10_1318_R031720*	sitC_ECUMN_1439_R031729*	sitD_ECUMN_1438_R031742*						upaG/ehaG_ECNA114_3755_R033464		usp_ECNA114_0104_R033582*			ybtA_ECNA114_2044_R031587*	ybtE_ECNA114_2049_R031672	ybtP_ECP_1940_R008944*	ybtQ_ECNA114_2042_R031553	ybtS_ECNA114_2040_R031520	ybtT_ECNA114_2048_R031655	ybtU_O3O_15930_R031631	ybtX_ECNA114_2041_R031536																										blaTEM1_5_FJ560503						dfrA14_1_DQ388123*																				strA_4_NC_003384	strB_1_M96392		sul2_2_GQ421466
22221	ERS358249	ERR435575	BSAC	eo3431	2011	76.1094	141	B2	O2:H6											S	S	S	S	S	S	S	S	S	S	non-ESBL	non-CTX-M																		FII-s															ECS88_0243_R033234*																													ECNA114_2861_R032717*?	ECNA114_2867_R032750*?	LF82_426_R032604*	ECABU_c30890_R032616*	ECABU_c30900_R032632*	ECNA114_28561_R032650*	ECO103_3361_R032661*	ECP_2805_R032674*	ECP_2806_R032690*	ECO103_3364_R032712*?	UM146_02430_R032753*	UM146_02425_R032768*	ECP_2820_R032787*	UTI89_C3208_R032803	ECOK1_3213_R032828	UM146_02380_R032855													ECS88_3090_R032719*?			UTI89_C3202_R032731																							aec16_ECP_0239_R033314	aec17_NRG857_01150_R033311*	aec18_ECP_0237_R033266*	aec19_APECO1_1760_R033242*	aec22_ECS88_0242_R033209*	aec23_LF82_022_R033188*	aec24_LF82_021_R033163	aec25_NRG857_01115_R033138*	aec26_LF82_019_R033112	aec27/clpV_EC042_0215_R033079*	aec28_LF82_017_R033060	aec29_ECOK1_0224_R033032	aec30_ECP_0226_R032990*	aec31_NRG857_01085_R032987*	aec32_LF82_013_R032961	aec7_ECP_0248_R033392	aec8_ECP_0247_R033383						agn43_i02_1166_R031348*			cdiA_c0345_R033535*	cdiB_i02_0330_R033544*												chuA_NRG857_17390_R031785*	chuS_LF82_540_R031766*	chuT_ECP_3600_R009010*	chuU_ECP_3604_R009034	chuW_ECP_3601_R009016*	chuX_ECABU_c39430_R031830	chuY_ECP_3603_R009028*					eaeH_LF82_054_R032076*	ecpA_ECOK1_0280_R031927	ecpB_UM146_15885_R031958	ecpC_UM146_15890_R031986*	ecpD_NRG857_01370_R032016*	ecpE_E2348C_0245_R032017*	ecpR_ECOK1_0281_R031900		ehaB_UMNK88_421_R033508*																																										fimA_c5393_R008684*	fimB_ECNA114_4556_R030677*	fimC_ECP_4651_R008699	fimD_EC042_1637_R030788*	fimE_ECP_4647_R008678*	fimF_UM146_22280_R030827	fimG_APECO1_2111_R008722*	fimH_NRG857_21795_R030880*	fimI_UTI89_C5012_R008693*			focH_c1245_R008754*?	fyuA_i02_2247_R031688*							hlyE/clyA_LF82_195_R033567		ibeB_ECP_0603_R032158*	ibeC_NRG857_19760_R032231*			iroB_i02_1148_R031437*	iroC_i02_1147_R031431*	iroD_ECABU_c12090_R031424*	iroE_c1251_R008905	iroN_c1250_R008901	irp1_ECP_1943_R008956	irp2_ECP_1942_R008952*					iutA_ECNA114_4697_R031451*?																									papX_ECUMN_3330_R030585*										set1A_EC042_4593B_R033575*	set1B_EC042_4593A_R033576*		sfaB_ECP_0292_R008732*	sfaC_ECOK1_1096_R030881	sfaD_UM146_12355_R030888*	sfaE_UM146_12350_R030890*	sfaF_ECP_0296_R008740*	sfaG_UTI89_C1113_R008743*			sitA_LF82_187_R031709	sitB_CE10_1318_R031720	sitC_ECUMN_1439_R031729	sitD_ECUMN_1438_R031742						upaG/ehaG_ECP_3703_R033447*	upaH_ECP_1410_R033473*	usp_UM146_23345_R033585*	vat_LF82_043_R031322*		ybtA_ECP_1941_R008948	ybtE_ECP_1946_R008968*	ybtP_i02_2239_R031569	ybtQ_ECP_1939_R008940	ybtS_i02_2236_R031519	ybtT_c2432_R008963	ybtU_c2430_R008959	ybtX_ECP_1938_R008936*																																																							sul2_2_GQ421466*?
22222	ERS358088	ERR434628	BSAC	eo3436	2011	93.1267	73	B2	O6:H1											S	S	S	S	S	S	S	S	S	S	non-ESBL	non-CTX-M															FIB						FrepB																																							c3393_R032708	c3396_R032730*			i02_3107_R032598	c3386_R032606	ECABU_c30900_R032632	ECABU_c30910_R032648	ECABU_c30920_R032664	c3391_R032673	i02_3113_R032697		i02_3119_R032749	i02_3120_R032764*	i02_3122_R032793	c3401_R032800	ECABU_c31060_R032823	i02_3125_R032852																																																						aec7_ECUMN_0239_R033396*							agn43_ECP_0332_R008864*		cah_ETEC_2119_R033529*	cdiA_c0345_R033535	cdiB_i02_0330_R033544												chuA_i02_3977_R031777	chuS_ECABU_c39380_R031758	chuT_c4313_R009009	chuU_ECABU_c39450_R031866	chuW_i02_3982_R031813	chuX_ECABU_c39430_R031830	chuY_c4316_R009027					eaeH_c0415_R032046	ecpA_ECOK1_0280_R031927	ecpB_ECABU_c03780_R031947	ecpC_i02_0383_R031976*	ecpD_c0401_R014212*	ecpE_NRG857_01365_R032044*	ecpR_i02_0386_R031893		ehaB_ECS88_0367_R033509*																																										fimA_c5393_R008684	fimB_ECNA114_4556_R030677*	fimC_i02_4913_R030764*	fimD_EC042_1637_R030788*	fimE_c5392_R008677	fimF_c5397_R008712*	fimG_c5399_R008719	fimH_i02_4917_R030869	fimI_c5394_R008691				fyuA_i02_2247_R031688*							hlyE/clyA_UM146_11175_R033566*		ibeB_c0658_R032155	ibeC_c4914_R032190								irp1_ECP_1943_R008956	irp2_i02_2241_R031603	iucA_CE10_3446_R031510	iucB_i02_3319_R031492	iucC_ECABU_c32810_R031477	iucD_pECS88_0010_R031467*	iutA_ECABU_c32830_R031449														papA_CE10_3429_R030650*	papB_UM146_21690_R030656*	papC_ECS88_3263_R030635*	papD_UM146_21670_R030630*				papH_APECO1_3520_R008652*	papI_APECO1_3517_R008666*	papJ_UM146_21665_R030623*	papK_ECNA114_4664_R030614*	papX_ECIAI39_3395_R030582*		pic_ECABU_c03110_R031337		sat_i02_3313_R031329						set1A_EC042_4593B_R033575*	set1B_EC042_4593A_R033576*			papI_ECABU_c48570_R030658*							sitA_ECNA114_1304_R031702	sitB_ECABU_c14170_R031713	sitC_ECABU_c14160_R031726	sitD_ECOK1_1301_R031745	tia_ECP_4525_R008757*					upaG/ehaG_c4424_R033444*	upaH_i02_1656_R033475*	usp_i02_0122_R033581	vat_c0393_R008850*		ybtA_ECP_1941_R008948	ybtE_ECP_1946_R008968	ybtP_i02_2239_R031569	ybtQ_c2421_R008939	ybtS_i02_2236_R031519	ybtT_i02_2245_R031654	ybtU_i02_2244_R031637	ybtX_c2420_R008935																																																										tetB_4_AF326777
22223	ERS357272	ERR439642	BSAC	eo344	2002	72.0271	73	B2	O6:H1											S	S	S	S	S	S	S	S	I	S	non-ESBL	non-CTX-M															FIB						FrepB																																							ECABU_c30960_R032715	c3396_R032730*		ECNA114_2867_R032750*?	i02_3107_R032598*	c3386_R032606	ECABU_c30900_R032632	i02_3110_R032649	i02_3111_R032665	c3391_R032673	i02_3113_R032697		ECABU_c31010_R032748	i02_3120_R032764*	i02_3122_R032793	c3401_R032800	LF82_445_R032830	i02_3125_R032852																																																						aec7_EC042_0235_R033395*							agn43_c3655_R031341*		cah_EcE24377A_4892_R033528*	cdiA_ECABU_c03050_R033538*	cdiB_i02_0330_R033544												chuA_i02_3977_R031777	chuS_c4307_R008997	chuT_c4313_R009009	chuU_ECABU_c39450_R031866	chuW_ECABU_c39420_R031812	chuX_ECABU_c39430_R031830	chuY_c4316_R009027					eaeH_c0415_R032046	ecpA_ECABU_c03790_R031919	ecpB_ECABU_c03780_R031947	ecpC_ECABU_c03770_R031975	ecpD_c0401_R014212	ecpE_NRG857_01365_R032044*	ecpR_ECP_0357_R014185		ehaB_ECS88_0367_R033509*																																										fimA_c5393_R008684*	fimB_ECNA114_4556_R030677	fimC_ECNA114_4561_R030765	fimD_ECNA114_4562_R030792	fimE_ECNA114_4558_R030698*?	fimF_ECNA114_4563_R030819	fimG_ECNA114_4564_R030847*	fimH_ECNA114_4565_R030870	fimI_ECNA114_4560_R030744				fyuA_ECP_1947_R008972							hlyE/clyA_UM146_11175_R033566*		ibeB_c0658_R032155	ibeC_c4914_R032190								irp1_ECP_1943_R008956	irp2_ECP_1942_R008952*	iucA_CE10_3446_R031510	iucB_i02_3319_R031492	iucC_i02_3318_R031478	iucD_pECS88_0010_R031467*	iutA_i02_3316_R031450														papA_CE10_3429_R030650*	papB_UM146_21690_R030656*							papI_APECO1_3517_R008666*			papX_i02_3278_R030584*		pic_c0350_R008857		sat_i02_3313_R031329	senB_UM146_24581_R033589					set1A_EC042_4593B_R033575*	set1B_EC042_4593A_R033576*			papI_i02_3286_R030659							sitA_i02_1430_R031701	sitB_CE10_1318_R031720	sitC_ECABU_c14160_R031726	sitD_ECABU_c14150_R031739						upaG/ehaG_c4424_R033444*	upaH_i02_1656_R033475*	usp_i02_0122_R033581	vat_c0393_R008850*		ybtA_ECP_1941_R008948	ybtE_ECP_1946_R008968	ybtP_i02_2239_R031569*	ybtQ_c2421_R008939	ybtS_i02_2236_R031519	ybtT_ECABU_c22440_R031653*	ybtU_c2430_R008959	ybtX_c2420_R008935
22224	ERS357273	ERR434483	BSAC	eo345	2002	83.1625	73	B2	O6:H1											S	R	S	S	S	S	S	S	S	S	non-ESBL	non-CTX-M																																																												c3393_R032708*	NRG857_13835_R032738		ECNA114_2867_R032750*?	i02_3107_R032598*	c3386_R032606*	ECABU_c30900_R032632	ECABU_c30910_R032648	ECABU_c30920_R032664	c3391_R032673	i02_3113_R032697		c3398_R032741	i02_3120_R032764	i02_3122_R032793	c3401_R032800	LF82_445_R032830	ECABU_c31070_R032851																																																						aec7_ECUMN_0239_R033396*							agn43_c3655_R031341*		cah_EC042_4803_R033526*	cdiA_c0345_R033535*	cdiB_i02_0330_R033544												chuA_i02_3977_R031777	chuS_c4307_R008997	chuT_c4313_R009009*	chuU_ECABU_c39450_R031866	chuW_ECABU_c39420_R031812*	chuX_ECABU_c39430_R031830	chuY_c4316_R009027					eaeH_c0415_R032046	ecpA_ECABU_c03790_R031919	ecpB_ECABU_c03780_R031947	ecpC_c0402_R014205	ecpD_ECP_0353_R014213	ecpE_ECP_0352_R014220*	ecpR_ECOK1_0281_R031900		ehaB_ECS88_0367_R033509*																																										fimA_c5393_R008684*	fimB_ECNA114_4556_R030677	fimC_ECNA114_4561_R030765	fimD_EC042_1637_R030788*	fimE_ECNA114_4558_R030698	fimF_ECNA114_4563_R030819	fimG_ECNA114_4564_R030847*	fimH_ECNA114_4565_R030870	fimI_ECNA114_4560_R030744	focA_i02_1132_R030900	focG_ECABU_c12020_R030909	focH_c1245_R008754	fyuA_i02_2247_R031688*			hlyA_c3570_R008887*	hlyB_c3573_R008881	hlyC_c3569_R008893	hlyD_c3574_R008875	hlyE/clyA_UM146_11175_R033566*		ibeB_c0658_R032155	ibeC_c4914_R032190			iroB_ECABU_c12110_R031436	iroC_i02_1147_R031431	iroD_ECABU_c12090_R031424	iroE_ECABU_c12080_R031418	iroN_c1250_R008901	irp1_ECP_1943_R008956*	irp2_ECP_1942_R008952*	iucA_ECUMN_3375_R031508	iucB_c3626_R008927	iucC_ECO26_1347_R031471	iucD_ECO26_1348_R031457*	iutA_ECNA114_4697_R031451*?														papA_c3592_R008653	papB_ECIAI39_4586_R030652*	papC_ECNA114_4661_R030633*	papD_c5185_R008639*		papF_ECUMN_3332_R030599*?	papG_ECUMN_3331_R030592*	papH_c3591_R008648*		papJ_UM146_21665_R030623*	papK_ECUMN_3334_R030615*	papX_ECP_4531_R008610*		pic_ECABU_c03110_R031337*		sat_c3619_R008856						set1A_EC042_4593B_R033575*	set1B_EC042_4593A_R033576*		sfaB_ECP_0292_R008732*	papI_ECUMN_3341_R030661*	focI_ECABU_c11260_R030901	focC_c1241_R008750	focD_i02_1135_R030906	focF_i02_1136_R030908			sitA_ECABU_c14180_R031700	sitB_CE10_1318_R031720	sitC_ECABU_c14160_R031726	sitD_ECABU_c14150_R031739						upaG/ehaG_c4424_R033444*	upaH_i02_1656_R033475*	usp_i02_0122_R033581	vat_c0393_R008850		ybtA_ECP_1941_R008948	ybtE_i02_2246_R031671	ybtP_i02_2239_R031569	ybtQ_c2421_R008939	ybtS_i02_2236_R031519	ybtT_ECP_1945_R008964	ybtU_c2430_R008959	ybtX_c2420_R008935																										blaTEM1_5_FJ560503
22225	ERS357274	ERR439542	BSAC	eo346	2002	74.4198	357	B2	O13/O135:H4											S	S	S	S	S	S	S	S	S	S	non-ESBL	non-CTX-M															FIB			FII-s			FrepB												ECP_0235_R033216*																													ECNA114_2861_R032717*	ECNA114_2867_R032750*	i02_3107_R032598*	LF82_427_R032623*	ECP_2802_R032626*	ECS88_3086_R032652*	ECNA114_2857_R032666*	ECNA114_2858_R032682*	ECNA114_2860_R032698*	EcE24377A_3130_R032718*?	UM146_02430_R032753*?	ECNA114_2868_R032765*	ECNA114_28701_R032794*	ECNA114_2871_R032809	ECNA114_2872_R032825*	i02_3125_R032852*															ECP_2810_R032709*?																								aec16_NRG857_01155_R033336*	aec17_NRG857_01150_R033311	aec18_ECP_0237_R033266*	aec19_NRG857_01140_R033263*	aec22_ECS88_0242_R033209*	aec23_ECS88_0241_R033185*	aec24_APECO1_1764_R033142*	aec25_NRG857_01115_R033138*	aec26_ECP_0230_R033090	aec27/clpV_ECUMN_0219_R033080*	aec28_LF82_017_R033060	aec29_ECP_0227_R033014*	aec30_ECP_0226_R032990*	aec31_ECP_0225_R032965*	aec32_LF82_013_R032961	aec7_UTI89_C0258_R033394*	aec8_ECP_0247_R033383																						chuA_ECP_3597_R009004*	chuS_ECNA114_3617_R031760*	chuT_ECS88_3914_R031798*	chuU_UTI89_C4037_R009035*	chuW_ECNA114_3622_R031814*	chuX_ECABU_c39430_R031830*	chuY_ECP_3603_R009028*					eaeH_ECNA114_0287_R032067*	ecpA_NRG857_01385_R031932	ecpB_LF82_1281_R031959*	ecpC_ECNA114_0278_R031977*	ecpD_ECNA114_0277_R032005*	ecpE_E2348C_0245_R032017*	ecpR_ECNA114_0281_R031894*		ehaB_ECS88_0367_R033509*													espC_ECNA114_4310_R033477*																													fimA_ECP_4649_R008685*	fimB_ECNA114_4556_R030677	fimC_LF82_0660_R030773*	fimD_EC042_1637_R030788*	fimE_c5392_R008677	fimF_E2348C_4625_R030802*	fimG_E2348C_4626_R030830*	fimH_APECO1_2110_R008729*	fimI_ECO26_5512_R030737*				fyuA_ECOK1_2154_R031693							hlyE/clyA_UM146_11175_R033566*	ibeA_UTI89_C5035_R008755*	ibeB_ECNA114_0503_R032178*	ibeC_UTI89_C4546_R032196*								irp1_EC042_2214_R031617*	irp2_EC042_2213_R031600*																																			senB_UM146_24581_R033589																sitA_ECNA114_1304_R031702*	sitB_CE10_1318_R031720*	sitC_ECUMN_1439_R031729*	sitD_ECUMN_1438_R031742								usp_ECNA114_0104_R033582*	vat_ECP_0345_R008851*		ybtA_NRG857_09885_R031595*	ybtE_ECOK1_2153_R031676*	ybtP_ECP_1940_R008944*	ybtQ_NRG857_09875_R031561*	ybtS_ECABU_c22360_R031518*	ybtT_ECOK1_2152_R031659*	ybtU_EC55989_2209_R031633*	ybtX_ECNA114_2041_R031536*
22226	ERS357275	ERR434680	BSAC	eo347	2002	74.729	127	B2	O6:H31											R	R	S	S	S	S	S	S	S	S	non-ESBL	non-CTX-M															FIB			FII-s	FII-Y	FIIS	FrepB												ECP_0235_R033216																													ECNA114_2861_R032717*?	ECNA114_2867_R032750*	ECP_2800_R032588	ECP_2801_R032607*	ECP_2802_R032626	ECS88_3086_R032652	ECP_2804_R032658	ECP_2805_R032674	ECP_2806_R032690	EcE24377A_3130_R032718*?	ECP_2814_R032742	ECP_2815_R032757	ECP_2820_R032787	ECP_2821_R032801*	ECP_2822_R032817	i02_3125_R032852*														ECP_0242_R033368	ECP_2810_R032709*																					aec11_ECP_0243_R033376	aec14_ECOK1_0238_R033364	aec15_ECP_0240_R033339*	aec16_NRG857_01155_R033336	aec17_NRG857_01150_R033311	aec18_ECOK1_0234_R033283	aec19_LF82_025_R033262	aec22_ECP_0234_R033192	aec23_ECP_0233_R033167	aec24_ECP_0232_R033141	aec25_ECP_0231_R033116	aec26_NRG857_01110_R033113	aec27/clpV_ECUMN_0219_R033080*	aec28_ECP_0228_R033038	aec29_ECP_0227_R033014	aec30_ECP_0226_R032990	aec31_ECP_0225_R032965	aec32_ECP_0224_R032940	aec7_ECP_0248_R033392	aec8_UM146_16120_R033389						agn43_ECP_0332_R008864*?			cdiA_UM146_21955_R033540*	cdiB_ECP_4581_R033541*										cfaC_ECP_3186_R032131*		chuA_ECP_3597_R009004	chuS_ECP_3596_R008998	chuT_ECP_3600_R009010	chuU_ECP_3604_R009034	chuW_ECP_3601_R009016	chuX_ECOK1_3942_R031835	chuY_ECP_3603_R009028			cnf1_UM146_21825_R031408		eaeH_ECP_0367_R032049*	ecpA_LF82_1280_R031931	ecpB_ECP_0355_R014199	ecpC_ECP_0354_R014206	ecpD_c0401_R014212*	ecpE_ECP_0352_R014220	ecpR_ECP_0357_R014185		ehaB_ECOK1_0352_R033510*																																										fimA_ECP_4649_R008685	fimB_ECNA114_4556_R030677*	fimC_ECP_4651_R008699	fimD_EC042_1637_R030788*	fimE_ECP_4647_R008678	fimF_NRG857_21785_R030829	fimG_LF82_0664_R030856	fimH_NRG857_21795_R030880*	fimI_ECP_4650_R008692				fyuA_i02_2247_R031688			hlyA_UM146_21845_R031398	hlyB_UTI89_C4925_R008884	hlyC_UTI89_C4927_R008896	hlyD_UTI89_C4924_R008878	hlyE/clyA_LF82_195_R033567*		ibeB_ECP_0603_R032158	ibeC_NRG857_19760_R032231								irp1_ECP_1943_R008956	irp2_ECP_1942_R008952*																				papB_UM146_21690_R030656	papC_ECS88_3263_R030635*	papD_UTI89_C4892_R008641	papE_APECO1_3525_R008627*	papF_UM146_21650_R030603*	papG_ECP_4533_R008615*	papH_UM146_21680_R030644*		papJ_ECS88_3261_R030622*	papK_ECNA114_4664_R030614*	papX_ECP_4531_R008610					senB_UM146_24581_R033589*					set1A_EC042_4593B_R033575*	set1B_EC042_4593A_R033576*			papI_ECABU_c48570_R030658*							sitA_ECNA114_1304_R031702	sitB_ECS88_1216_R031717*	sitC_ECIAI39_1921_R031725	sitD_ECOK1_1301_R031745	tia_ECP_4525_R008757					upaG/ehaG_ECP_3703_R033447*	upaH_ECP_1410_R033473*	usp_ECP_0113_R033577	vat_ECP_0345_R008851*		ybtA_ECP_1941_R008948	ybtE_ECP_1946_R008968	ybtP_ECP_1940_R008944*	ybtQ_ECP_1939_R008940	ybtS_i02_2236_R031519	ybtT_ECABU_c22440_R031653*	ybtU_c2430_R008959	ybtX_ECP_1938_R008936																blaCARB2_2_M69058										blaTEM1_1_JF910132										dfrA1_30_JQ690541																strA_4_NC_003384	strB_1_M96392*	sul1_1_AY224185	sul2_4_AY333434			tetB_4_AF326777
22227	ERS357276	ERR434294	BSAC	eo348	2002	71.7552	452	B2	O81:H27											S	S	S	S	S	S	S	S	S	S	non-ESBL	non-CTX-M																		FII-s							K								APECO1_1761_R033217*																																																																																			aec16_NRG857_01155_R033336*	aec17_NRG857_01150_R033311*	aec18_ECP_0237_R033266*	aec19_APECO1_1760_R033242*	aec22_ECS88_0242_R033209*	aec23_UM146_16190_R033187*	aec24_APECO1_1764_R033142*	aec25_ECOK1_0228_R033135	aec26_UM146_16205_R033111	aec27/clpV_EC042_0215_R033079*?	aec28_LF82_017_R033060*	aec29_ECOK1_0224_R033032	aec30_UM146_16225_R033009*	aec31_APECO1_1771_R032966*	aec32_LF82_013_R032961	aec7_ECP_0248_R033392	aec8_UM146_16120_R033389*						agn43_O3M_04255_R031343*																chuA_NRG857_17390_R031785*	chuS_ECP_3596_R008998*	chuT_UM146_17665_R031801*	chuU_UTI89_C4037_R009035*	chuW_ECNA114_3622_R031814*	chuX_LF82_544_R031838	chuY_APECO1_2944_R009030*						ecpA_E2348C_0249_R031906	ecpB_APECO1_1705_R014201*	ecpC_ECNA114_0278_R031977*			ecpR_ECOK1_0281_R031900*		ehaB_NRG857_01740_R033514*																																										fimA_ECP_4649_R008685	fimB_ECNA114_4556_R030677*	fimC_ECP_4651_R008699*		fimE_ECP_4647_R008678			fimH_NRG857_21795_R030880*?	fimI_EC55989_4002_R030741*				fyuA_ECUMN_2278_R031690*							hlyE/clyA_UM146_11175_R033566*		ibeB_E2348C_0472_R032161*	ibeC_ECP_4168_R032194*		ireA_c5174_R009037*						irp1_ECUMN_2274_R031622*	irp2_ECUMN_2273_R031605*	iucA_CE10_3446_R031510*	iucB_ECIAI39_3424_R031490*	iucC_O3M_22990_R031472*	iucD_O3K_23070_R031460*	iutA_EC55989_4641_R031447*																														senB_UM146_24581_R033589																sitA_ECP_1192_R008976*	sitB_ECP_1191_R008981	sitC_ECP_1190_R008986	sitD_ECUMN_1438_R031742*								usp_UM146_23345_R033585*			ybtA_ECUMN_2272_R031588*	ybtE_ECUMN_2277_R031673*	ybtP_ECUMN_2271_R031571*	ybtQ_ECUMN_2270_R031554*	ybtS_ECUMN_2268_R031521*	ybtT_i02_2245_R031654*	ybtU_ECUMN_2275_R031639*	ybtX_ECUMN_2269_R031537*
22228	ERS358190	ERR435472	BSAC	eo3481	2011	75.9309	131	B2	O25:H4	H30-R	fimH22	gyrA-1a	parC-1	T	A	C	A	G	G	S	S	S	S	S	S	S	S	S	S	non-ESBL	non-CTX-M															FIB						FrepB																																									ECNA114_2861_R032717*	ECNA114_2867_R032750*	ECNA114_2854_R032599	ECNA114_2855_R032618	ECNA114_2856_R032634	ECNA114_28561_R032650	ECNA114_2857_R032666	ECNA114_2858_R032682	ECNA114_2860_R032698*	EcE24377A_3130_R032718*?	ECP_2814_R032742*	ECNA114_2868_R032765*	ECNA114_28701_R032794	ECNA114_2871_R032809	ECNA114_2872_R032825	i02_3125_R032852*															ECP_2810_R032709*?																																														agn43_O3M_04255_R031343*		cah_EC042_4803_R033526*														chuA_ECNA114_3618_R031778	chuS_ECNA114_3617_R031760	chuT_ECNA114_3621_R031796	chuU_ECNA114_3625_R031868	chuW_ECNA114_3622_R031814*	chuX_ECABU_c39430_R031830	chuY_ECNA114_3624_R031850					eaeH_ECNA114_0287_R032067*	ecpA_ECNA114_0280_R031921	ecpB_ECNA114_0279_R031949	ecpC_ECNA114_0278_R031977	ecpD_ECNA114_0277_R032005	ecpE_ECNA114_0276_R032033	ecpR_ECNA114_0281_R031894		ehaB_ECS88_0367_R033509*													espC_ECNA114_4310_R033477*																													fimA_c5393_R008684*	fimB_ECNA114_4556_R030677	fimC_ECP_4651_R008699*	fimD_EC042_1637_R030788*	fimE_UM146_22255_R030705	fimF_E2348C_4625_R030802*	fimG_E2348C_4626_R030830*	fimH_NRG857_21795_R030880*	fimI_NRG857_21770_R030753*				fyuA_ECNA114_2050_R031689							hlyE/clyA_UM146_11175_R033566*	ibeA_UTI89_C5035_R008755*	ibeB_ECNA114_0503_R032178	ibeC_ECNA114_4095_R032220					iroD_NRG857_30012_R031429*	iroE_c1251_R008905*		irp1_ECNA114_20461_R031621	irp2_ECNA114_2045_R031604*	iucA_CE10_3446_R031510	iucB_i02_3319_R031492	iucC_ECABU_c32810_R031477	iucD_pECS88_0010_R031467*	iutA_i02_3316_R031450*														papA_CE10_3429_R030650*	papB_UM146_21690_R030656*							papI_APECO1_3517_R008666*			papX_ECABU_c32610_R030583				sat_i02_3313_R031329	senB_UM146_24581_R033589									papI_i02_3286_R030659							sitA_ECP_1192_R008976*	sitB_CE10_1318_R031720*	sitC_ECUMN_1439_R031729*	sitD_ECUMN_1438_R031742*						upaG/ehaG_ECNA114_3755_R033464		usp_ECNA114_0104_R033582			ybtA_ECNA114_2044_R031587*	ybtE_ECNA114_2049_R031672	ybtP_ECP_1940_R008944*	ybtQ_ECNA114_2042_R031553	ybtS_ECNA114_2040_R031520	ybtT_ECNA114_2048_R031655	ybtU_O3O_15930_R031631	ybtX_ECNA114_2041_R031536
22229	ERS358089	ERR435562	BSAC	eo3482	2011	70.5698	88	A	NA:H19											R	R	I	S	I	R	S	S	S	S	non-ESBL	non-CTX-M															FIB						FrepB																																																									UMNK88_238_R033233*																																					aec15_ECO103_1587_R033347*	aec16_ECH74115_0249_R033319	aec17_EcE24377A_0241_R033305*	aec18_O3M_20325_R033274	aec19_EcE24377A_0238_R033257	aec22_ECO103_0223_R033200*	aec23_UMNK88_236_R033184*	aec24_UMNK88_235_R033159*	aec25_UMNK88_234_R033133*	aec26_UMNK88_233_R033108	aec27/clpV_G2583_0230_R033067*	aec28_ECO103_0217_R033046*	aec29_UMNK88_230_R033030*	aec30_UMNK88_228_R033006*	aec31_EC55989_0219_R032979*	aec32_ECO111_0217_R032948*								agn43_ECO26_2901_R031342*			cdiA_c0345_R033535*?	cdiB_ECABU_c03040_R033543*?								cfaA_O3M_03510_R032111	cfaB_APECO78_19300_R032130	cfaC_APECO78_19295_R032142*?	cfaD_EcE24377A_3562_R032152												eaeH_APECO78_05030_R032074*	ecpA_EcE24377A_0303_R031923	ecpB_APECO78_04990_R031957	ecpC_APECO78_04985_R031985	ecpD_O3O_05250_R031998	ecpE_EC55989_0293_R032028	ecpR_EcE24377A_0304_R031896		ehaB_APECO78_05365_R033512*?																					espL1_ECH74115_2438_R032262*		espL4_ECO111_4829_R032281*		espR1_ECO26_2069_R032328*		espX1_ECO26_0022_R032362*		espX4_ECO55CA74_23285_R032373*?	espX5_ECO55CA74_23425_R032380*												fimA_c5393_R008684*	fimB_ECNA114_4556_R030677	fimC_APECO78_02720_R030771*	fimD_O3K_12970_R030786*	fimE_ECS88_4931_R030701*?	fimF_ECO111_5174_R030809*	fimG_ECO111_5175_R030837	fimH_APECO78_02740_R030877*	fimI_ETEC_4627_R030746*				fyuA_ECUMN_2278_R031690*							hlyE/clyA_ECIAI39_1891_R033561*		ibeB_O3O_06540_R032171*?	ibeC_ECO103_4711_R032207*			iroB_pECS88_0128_R031438	iroC_pECS88_0127_R031432	iroD_UM146_12305_R031428	iroE_UM146_12310_R031422*	iroN_NRG857_30015_R031417	irp1_EC042_2214_R031617*	irp2_EC042_2213_R031600*	iucA_pECS88_0013_R031509	iucB_APECO1_O1CoBM171_R008928	iucC_NRG857_30238_R031483	iucD_pECS88_0010_R031467	iutA_pECS88_0009_R031453														papA_ECS88_3265_R030649*	papB_APECO1_3518_R008662*	papC_ECS88_3263_R030635*	papD_UM146_21670_R030630*				papH_APECO1_3520_R008652*	papI_APECO1_3517_R008666*	papJ_UM146_21665_R030623*	papK_ECNA114_4664_R030614*	papX_ECP_4531_R008610*														papI_ECABU_c48570_R030658*							sitA_pECS88_0022_R031705*	sitB_pECS88_0021_R031718	sitC_APECO1_O1CoBM178_R008989*	sitD_APECO1_O1CoBM177_R008994	tia_ECABU_c48390_R030920*					upaG/ehaG_APECO78_21855_R033469*					ybtA_UTI89_C2182_R008949	ybtE_EC042_2217_R031668*	ybtP_EC042_2211_R031566	ybtQ_EC042_2210_R031549	ybtS_EC042_2208_R031516	ybtT_EC042_2216_R031651	ybtU_EC042_2215_R031634	ybtX_EC042_2209_R031532*												aph3_Ia_V00359														blaTEM1_1_JF910132												dfrA5_1_X12868														strA_4_NC_003384	strB_1_M96392	sul1_1_AY224185	sul2_4_AY333434		tetA_4_AJ517790
22230	ERS358090	ERR434732	BSAC	eo3483	2011	75.0031	73	B2	O6:H1											S	R	S	S	S	S	S	S	S	S	non-ESBL	non-CTX-M																																																												c3393_R032708*	c3396_R032730*		ECNA114_2867_R032750*?	ECABU_c30880_R032597	c3386_R032606*	i02_3109_R032633	i02_3110_R032649	i02_3111_R032665	c3391_R032673	i02_3113_R032697		ECABU_c31010_R032748	i02_3120_R032764*	i02_3122_R032793	c3401_R032800	LF82_445_R032830	ECABU_c31070_R032851																																																						aec7_ECUMN_0239_R033396*							agn43_i02_1166_R031348*		cah_EC042_4803_R033526*	cdiA_ECABU_c03050_R033538*	cdiB_i02_0330_R033544												chuA_i02_3977_R031777	chuS_c4307_R008997	chuT_c4313_R009009	chuU_i02_3985_R031867*	chuW_ECABU_c39420_R031812*	chuX_ECABU_c39430_R031830	chuY_c4316_R009027					eaeH_c0415_R032046	ecpA_ECABU_c03790_R031919	ecpB_ECABU_c03780_R031947	ecpC_c0402_R014205	ecpD_c0401_R014212	ecpE_ECABU_c03750_R032031	ecpR_ECP_0357_R014185		ehaB_ECS88_0367_R033509*																																										fimA_c5393_R008684*	fimB_ECNA114_4556_R030677	fimC_ECNA114_4561_R030765	fimD_EC042_1637_R030788*	fimE_ECNA114_4558_R030698	fimF_ECNA114_4563_R030819	fimG_ECNA114_4564_R030847*	fimH_ECNA114_4565_R030870	fimI_ECNA114_4560_R030744	focA_i02_1132_R030900	focG_c1244_R008753	focH_c1245_R008754*	fyuA_i02_2247_R031688*			hlyA_c3570_R008887*	hlyB_c3573_R008881	hlyC_c3569_R008893	hlyD_c3574_R008875	hlyE/clyA_UM146_11175_R033566*		ibeB_c0658_R032155	ibeC_c4914_R032190			iroB_ECABU_c12110_R031436	iroC_i02_1147_R031431	iroD_ECABU_c12090_R031424	iroE_c1251_R008905	iroN_c1250_R008901	irp1_ECP_1943_R008956*	irp2_ECP_1942_R008952*																														papX_ECUMN_3330_R030585*		pic_c0350_R008857*								set1A_EC042_4593B_R033575*	set1B_EC042_4593A_R033576*		sfaB_ECP_0292_R008732*	sfaC_ECOK1_1096_R030881*	focI_c1240_R008749	focC_c1241_R008750	focD_i02_1135_R030906	focF_i02_1136_R030908			sitA_ECABU_c14180_R031700	sitB_CE10_1318_R031720	sitC_ECIAI39_1921_R031725	sitD_ECOK1_1301_R031745						upaG/ehaG_c4424_R033444*	upaH_i02_1656_R033475*	usp_i02_0122_R033581	vat_c0393_R008850		ybtA_ECP_1941_R008948	ybtE_ECP_1946_R008968	ybtP_i02_2239_R031569	ybtQ_c2421_R008939	ybtS_ECP_1937_R008932	ybtT_ECP_1945_R008964	ybtU_c2430_R008959	ybtX_c2420_R008935																										blaTEM1_5_FJ560503
22231	ERS358091	ERR435465	BSAC	eo3486	2011	72.8133	127	B2	O6:H31											S	S	S	S	S	S	S	S	S	S	non-ESBL	non-CTX-M																		FII-s	FII-Y														ECP_0235_R033216*																													ECNA114_2861_R032717*?	ECNA114_2867_R032750*	ECP_2800_R032588	ECP_2801_R032607*	ECP_2802_R032626	ECS88_3086_R032652	ECP_2804_R032658	ECP_2805_R032674	ECP_2806_R032690	EcE24377A_3130_R032718*?	ECP_2814_R032742	ECP_2815_R032757	ECP_2820_R032787	ECP_2821_R032801	ECP_2822_R032817	i02_3125_R032852*														ECP_0242_R033368	ECP_2810_R032709*																					aec11_LF82_036_R033381	aec14_ECOK1_0238_R033364	aec15_ECP_0240_R033339*	aec16_NRG857_01155_R033336	aec17_NRG857_01150_R033311	aec18_ECP_0237_R033266	aec19_LF82_025_R033262	aec22_NRG857_01130_R033213	aec23_ECP_0233_R033167	aec24_ECP_0232_R033141*	aec25_ECP_0231_R033116	aec26_LF82_019_R033112	aec27/clpV_EC042_0215_R033079*	aec28_ECP_0228_R033038	aec29_ECP_0227_R033014	aec30_ECP_0226_R032990*	aec31_ECP_0225_R032965	aec32_ECP_0224_R032940	aec7_ECOK1_0241_R033398	aec8_ECP_0247_R033383						agn43_c3655_R031341*?			cdiA_c0345_R033535*?	cdiB_ECP_4581_R033541*										cfaC_ECP_3186_R032131*		chuA_ECP_3597_R009004	chuS_ECP_3596_R008998	chuT_ECNA114_3621_R031796	chuU_ECP_3604_R009034	chuW_ECP_3601_R009016	chuX_UM146_17675_R031837	chuY_ECP_3603_R009028			cnf1_UM146_21825_R031408*		eaeH_ECP_0367_R032049*	ecpA_NRG857_01385_R031932	ecpB_ECP_0355_R014199	ecpC_ECP_0354_R014206	ecpD_ECP_0353_R014213	ecpE_ECP_0352_R014220*	ecpR_ECP_0357_R014185		ehaB_ECS88_0367_R033509*																																										fimA_ECP_4649_R008685	fimB_ECNA114_4556_R030677*	fimC_ECP_4651_R008699	fimD_EC042_1637_R030788*	fimE_ECP_4647_R008678	fimF_LF82_0663_R030828	fimG_LF82_0664_R030856	fimH_NRG857_21795_R030880	fimI_ECP_4650_R008692				fyuA_i02_2247_R031688*			hlyA_UM146_21845_R031398	hlyB_UTI89_C4925_R008884	hlyC_UTI89_C4927_R008896	hlyD_UTI89_C4924_R008878	hlyE/clyA_LF82_195_R033567*		ibeB_ECP_0603_R032158	ibeC_NRG857_19760_R032231								irp1_ECP_1943_R008956*	irp2_ECP_1942_R008952*																				papB_UM146_21690_R030656	papC_ECS88_3263_R030635*	papD_UTI89_C4892_R008641	papE_ECNA114_4665_R030606*	papF_UM146_21650_R030603*	papG_UM146_21645_R030595*	papH_UM146_21680_R030644*		papJ_UM146_21665_R030623*	papK_ECNA114_4664_R030614	papX_ECP_4531_R008610*														papI_ECABU_c48570_R030658*							sitA_i02_1430_R031701*	sitB_CE10_1318_R031720	sitC_ECOK1_1302_R031732*	sitD_ECOK1_1301_R031745	tia_ECABU_c48390_R030920*					upaG/ehaG_ECP_3703_R033447*	upaH_ECP_1410_R033473*	usp_ECP_0113_R033577	vat_ECP_0345_R008851*		ybtA_ECP_1941_R008948	ybtE_ECP_1946_R008968	ybtP_ECP_1940_R008944*	ybtQ_ECP_1939_R008940	ybtS_ECP_1937_R008932	ybtT_ECP_1945_R008964	ybtU_c2430_R008959	ybtX_ECP_1938_R008936																																																										tetB_4_AF326777
22232	ERS358093	ERR435370	BSAC	eo3487	2011	66.2848	69	D	O15:H18											S	R	S	S	S	S	S	S	S	S	non-ESBL	non-CTX-M													B-O						FII-Y		FrepB											Y	ECUMN_0225_R033231																																																																																			aec16_ECUMN_0229_R033329	aec17_EC042_0224_R033303	aec18_ECUMN_0227_R033279	aec19_EC042_0222_R033255	aec22_ECUMN_0224_R033206	aec23_ECUMN_0223_R033182*	aec24_ECUMN_0222_R033157	aec25_EC042_0217_R033130	aec26_EC042_0216_R033105	aec27/clpV_ECUMN_0219_R033080	aec28_ECUMN_0218_R033054	aec29_ECUMN_0217_R033028*	aec30_ECUMN_0216_R033004	aec31_ECUMN_0215_R032981	aec32_EC042_0210_R032954	aec7_EC042_0235_R033395	aec8_EC042_0234_R033386						agn43_ECUMN_3400_R031350*	air/eaeX_ECUMN_4186_R033442*															chuA_ECUMN_4000_R031779	chuS_ECUMN_3999_R031761	chuT_ECUMN_4002_R031797	chuU_ECUMN_4006_R031869	chuW_ECUMN_4003_R031815	chuX_ECUMN_4004_R031833	chuY_ECUMN_4005_R031851					eaeH_ECUMN_0337_R032068*	ecpA_ECUMN_0327_R031922	ecpB_ECUMN_0326_R031950	ecpC_ECUMN_0325_R031978	ecpD_ECUMN_0324_R032006	ecpE_ECUMN_0323_R032034	ecpR_ECUMN_0328_R031895		ehaB_EC042_0404_R033505*																					espL1_Z2749_R032258*		espL4_CDCO157_4676_R032280*		espR1_ECO111_1861_R032327*?		espX1_ECO103_0023_R032360*		espX4_G2583_4863_R032372*	espX5_ECO55CA74_23425_R032380*		espY1_ECO55CA74_00290_R032402*		espY3_ECO55CA74_02570_R032415*	espY4_Z5211_R032419*							fimA_ECP_4649_R008685*	fimB_ECNA114_4556_R030677	fimC_ECUMN_4923_R030766	fimD_EC042_1637_R030788*	fimE_ECUMN_4920_R030699	fimF_b4318_R008709	fimG_ECUMN_4926_R030848	fimH_b4320_R008723	fimI_ECUMN_4922_R030745*				fyuA_ECUMN_2278_R031690*							hlyE/clyA_ECUMN_1471_R033562		ibeB_ECUMN_0662_R032179	ibeC_ECUMN_4486_R032221								irp1_EC042_2214_R031617*	irp2_EC042_2213_R031600*	iucA_ECUMN_3375_R031508	iucB_ECO111_1294_R031484	iucC_ECO26_1347_R031471	iucD_ECO26_1348_R031457	iutA_ECNA114_4697_R031451*?														papA_ECUMN_3339_R030648	papB_ECUMN_3340_R030654	papC_ECUMN_3337_R030634	papD_c5185_R008639*	papE_ECUMN_3333_R030607	papF_ECUMN_3332_R030599	papG_ECUMN_3331_R030592	papH_ECUMN_3338_R030641	papI_APECO1_3517_R008666*?	papJ_ECUMN_3335_R030621	papK_ECUMN_3334_R030615	papX_ECP_4531_R008610				sat_ECUMN_3367_R031330										papI_ECUMN_3341_R030661							sitA_LF82_187_R031709	sitB_CE10_1318_R031720	sitC_ECUMN_1439_R031729	sitD_ECUMN_1438_R031742						upaG/ehaG_EC042_3912_R033461*					ybtA_UTI89_C2182_R008949*	ybtE_ECUMN_2277_R031673*	ybtP_EC042_2211_R031566	ybtQ_EC042_2210_R031549	ybtS_EC042_2208_R031516	ybtT_EC042_2216_R031651	ybtU_EC042_2215_R031634	ybtX_EC042_2209_R031532																										blaTEM1_5_FJ560503																										strA_4_NC_003384	strB_1_M96392		sul2_9_FJ197818*			tetB_4_AF326777
22233	ERS358092	ERR435017	BSAC	eo3488	2011	72.2006	73	B2	O6:H1											S	S	S	S	S	S	S	S	S	S	non-ESBL	non-CTX-M																																																												ECABU_c30960_R032715	ECABU_c30990_R032734*		ECNA114_2867_R032750*?	i02_3107_R032598*	c3386_R032606	ECABU_c30900_R032632	ECABU_c30910_R032648	i02_3111_R032665	c3391_R032673	i02_3113_R032697		ECABU_c31010_R032748	i02_3120_R032764	i02_3122_R032793	c3401_R032800*	LF82_445_R032830	i02_3125_R032852*																																																						aec7_ECUMN_0239_R033396*							agn43_ECABU_c12300_R031347*		cah_ETEC_2119_R033529*	cdiA_ECABU_c03050_R033538*	cdiB_i02_0330_R033544												chuA_i02_3977_R031777*	chuS_c4307_R008997	chuT_c4313_R009009	chuU_i02_3985_R031867*	chuW_ECABU_c39420_R031812	chuX_ECABU_c39430_R031830	chuY_c4316_R009027					eaeH_c0415_R032046	ecpA_ECOK1_0280_R031927	ecpB_c0403_R014198	ecpC_ECABU_c03770_R031975*	ecpD_c0401_R014212*	ecpE_ECABU_c03750_R032031	ecpR_ECOK1_0281_R031900		ehaB_ECS88_0367_R033509*																																										fimA_c5393_R008684*	fimB_ECNA114_4556_R030677	fimC_ECNA114_4561_R030765	fimD_EC042_1637_R030788*	fimE_ECNA114_4558_R030698	fimF_ECNA114_4563_R030819	fimG_ECNA114_4564_R030847*	fimH_ECNA114_4565_R030870	fimI_ECNA114_4560_R030744	focA_i02_1132_R030900	focG_ECABU_c12020_R030909	focH_c1245_R008754*	fyuA_i02_2247_R031688							hlyE/clyA_UM146_11175_R033566*		ibeB_ECABU_c06210_R032176	ibeC_c4914_R032190			iroB_ECABU_c12110_R031436	iroC_i02_1147_R031431	iroD_ECABU_c12090_R031424	iroE_c1251_R008905	iroN_c1250_R008901	irp1_ECP_1943_R008956	irp2_ECP_1942_R008952*	iucA_CE10_3446_R031510	iucB_i02_3319_R031492*	iucC_ECABU_c32810_R031477	iucD_pECS88_0010_R031467	iutA_ECABU_c32830_R031449														papA_CE10_3429_R030650*	papB_UM146_21690_R030656*							papI_APECO1_3517_R008666*			papX_i02_3278_R030584*		pic_c0350_R008857		sat_i02_3313_R031329*						set1A_EC042_4593B_R033575*	set1B_EC042_4593A_R033576*		sfaB_ECP_0292_R008732*	papI_i02_3286_R030659	focI_ECABU_c11260_R030901	focC_c1241_R008750	focD_i02_1135_R030906	focF_i02_1136_R030908			sitA_ECABU_c14180_R031700	sitB_CE10_1318_R031720	sitC_ECABU_c14160_R031726	sitD_ECOK1_1301_R031745						upaG/ehaG_c4424_R033444*	upaH_i02_1656_R033475*	usp_i02_0122_R033581	vat_c0393_R008850*		ybtA_ECP_1941_R008948	ybtE_i02_2246_R031671*	ybtP_i02_2239_R031569*	ybtQ_c2421_R008939	ybtS_i02_2236_R031519	ybtT_i02_2245_R031654	ybtU_c2430_R008959	ybtX_c2420_R008935																																				dfrA1_1_X00926
22234	ERS358094	ERR435018	BSAC	eo3489	2011	61.3729	421	B2	O1:H7											S	S	S	S	S	S	S	S	S	S	non-ESBL	non-CTX-M															FIB			FII-s			FrepB												ECOK1_0232_R033235																														ECNA114_2867_R032750*?	ECS88_3083_R032601	UM146_02490_R032622	ECS88_3085_R032636	ECS88_3086_R032652	UTI89_C3194_R032660	ECS88_3088_R032684	APECO1_3712_R032691		UM146_02430_R032753*	UM146_02425_R032768	ECOK1_3211_R032796	UTI89_C3208_R032803	ECOK1_3213_R032828	UM146_02380_R032855*													ECS88_3090_R032719*	LF82_035_R033374		UTI89_C3202_R032731																				aec11_APECO1_1752_R033377	aec14_ECOK1_0238_R033364	aec15_APECO1_1756_R033340	aec16_NRG857_01155_R033336	aec17_UM146_16165_R033309	aec18_ECP_0237_R033266	aec19_APECO1_1760_R033242	aec22_ECS88_0242_R033209	aec23_UM146_16190_R033187	aec24_APECO1_1764_R033142	aec25_ECOK1_0228_R033135	aec26_UM146_16205_R033111	aec27/clpV_EC042_0215_R033079*?	aec28_ECOK1_0225_R033058	aec29_ECOK1_0224_R033032	aec30_UM146_16225_R033009*	aec31_APECO1_1771_R032966	aec32_ECOK1_0221_R032959	aec7_ECP_0248_R033392	aec8_UM146_16120_R033389						agn43_O3M_04255_R031343*		cah_EC042_4803_R033526*														chuA_APECO1_2948_R009006	chuS_UM146_17655_R031765*	chuT_ECS88_3914_R031798*	chuU_APECO1_2943_R009036	chuW_ECOK1_3941_R031817	chuX_ECP_3602_R009022	chuY_APECO1_2944_R009030					eaeH_APECO1_1694_R032050	ecpA_ECOK1_0280_R031927	ecpB_UM146_15885_R031958	ecpC_UM146_15890_R031986	ecpD_ECS88_0287_R032010	ecpE_ECOK1_0276_R032039	ecpR_ECP_0357_R014185		ehaB_ECS88_0367_R033509																																													fimD_EC042_1637_R030788*		fimF_EcE24377A_4915_R030821	fimG_ECS88_4937_R030851*	fimH_EcE24377A_4917_R030872*					fyuA_APECO1_1063_R008974			hlyA_UM146_21845_R031398*	hlyB_UTI89_C4925_R008884*	hlyC_ECP_4556_R008895*	hlyD_UTI89_C4924_R008878*	hlyE/clyA_UM146_11175_R033566		ibeB_UM146_14655_R032187	ibeC_APECO1_2512_R032195		ireA_APECO1_3497_R009038	iroB_i02_1148_R031437*	iroC_ECP_0305_R008914*	iroD_ECOK1_1109_R031427*	iroE_ECP_0303_R008906*	iroN_NRG857_30015_R031417*	irp1_ECS88_2038_R031624	irp2_APECO1_1058_R008954	iucA_CE10_3446_R031510*	iucB_ECIAI39_3424_R031490	iucC_O3M_22990_R031472*	iucD_EC55989_4642_R031461*	iutA_EC55989_4641_R031447*														papA_APECO1_3519_R008657	papB_UM146_21690_R030656	papC_ECNA114_4661_R030633*	papD_c5185_R008639*		papF_ECUMN_3332_R030599*?	papG_c5179_R008614*	papH_APECO1_3520_R008652*	papI_APECO1_3517_R008666*	papJ_c3588_R008633	papK_c5182_R008629	papX_APECO1_2260_R008612				sat_i02_3313_R031329*										papI_ECS88_3267_R030662*							sitA_CE10_1319_R031707	sitB_ECS88_1216_R031717*	sitC_ECIAI39_1921_R031725	sitD_ECOK1_1301_R031745	tia_APECO1_3530_R008759*					upaG/ehaG_APECO1_2853_R033448		usp_UM146_23345_R033585*	vat_ECS88_0280_R031319*		ybtA_UTI89_C2182_R008949	ybtE_APECO1_1062_R008970	ybtP_UTI89_C2181_R008945	ybtQ_UM146_07305_R031559	ybtS_ECS88_2032_R031523	ybtT_UTI89_C2186_R008965	ybtU_ECS88_2039_R031641	ybtX_ECS88_2033_R031539*
22235	ERS357277	ERR434295	BSAC	eo349	2002	83.6066	5461	B2	O1:H7											S	S	S	S	S	S	S	S	S	S	non-ESBL	non-CTX-M															FIB			FII-s			FrepB												ECS88_0243_R033234*																														ECNA114_2867_R032750*?	ECS88_3083_R032601	UM146_02490_R032622	ECS88_3085_R032636	ECS88_3086_R032652	UTI89_C3194_R032660*	ECS88_3088_R032684	APECO1_3712_R032691		UM146_02430_R032753	UM146_02425_R032768*	ECS88_3103_R032795	UTI89_C3208_R032803	ECOK1_3213_R032828	UM146_02380_R032855													ECS88_3090_R032719	LF82_035_R033374*		UTI89_C3202_R032731																				aec11_APECO1_1752_R033377	aec14_ECOK1_0238_R033364	aec15_APECO1_1756_R033340*	aec16_NRG857_01155_R033336	aec17_ECS88_0246_R033307	aec18_ECP_0237_R033266	aec19_APECO1_1760_R033242	aec22_ECS88_0242_R033209	aec23_UM146_16190_R033187	aec24_APECO1_1764_R033142	aec25_ECOK1_0228_R033135*	aec26_UM146_16205_R033111	aec27/clpV_EC042_0215_R033079*?	aec28_ECOK1_0225_R033058	aec29_ECOK1_0224_R033032	aec30_UM146_16225_R033009*?	aec31_ECS88_0233_R032984	aec32_ECOK1_0221_R032959	aec7_ECP_0248_R033392	aec8_ECP_0247_R033383								cah_ECO103_4895_R033521*														chuA_APECO1_2948_R009006	chuS_UM146_17655_R031765	chuT_ECS88_3914_R031798	chuU_UTI89_C4037_R009035*	chuW_ECOK1_3941_R031817	chuX_UM146_17675_R031837	chuY_APECO1_2944_R009030					eaeH_APECO1_1694_R032050	ecpA_ECOK1_0280_R031927	ecpB_UM146_15885_R031958	ecpC_UM146_15890_R031986	ecpD_ECS88_0287_R032010	ecpE_ECOK1_0276_R032039	ecpR_UM146_15875_R031903*		ehaB_ECS88_0367_R033509																																										fimA_c5393_R008684*	fimB_ECNA114_4556_R030677	fimC_ECNA114_4561_R030765*	fimD_EC042_1637_R030788*	fimE_ECNA114_4558_R030698	fimF_ETEC_4630_R030822	fimG_ETEC_4631_R030850	fimH_ETEC_4632_R030873	fimI_ECNA114_4560_R030744				fyuA_i02_2247_R031688							hlyE/clyA_UM146_11175_R033566		ibeB_UM146_14655_R032187	ibeC_UTI89_C4546_R032196		ireA_APECO1_3497_R009038						irp1_ECP_1943_R008956*	irp2_ECP_1942_R008952*																			papA_ECS88_3265_R030649	papB_APECO1_3518_R008662	papC_ECS88_3263_R030635	papD_UM146_21670_R030630*	papE_ECS88_3259_R030608*	papF_APECO1_3526_R008622	papG_APECO1_3527_R008617*	papH_APECO1_3520_R008652	papI_APECO1_3517_R008666	papJ_ECS88_3261_R030622	papK_ECUMN_3334_R030615	papX_ECS88_4713_R030586					senB_UM146_24581_R033589									papI_CE10_4858_R030664							sitA_ECABU_c14180_R031700	sitB_ECABU_c14170_R031713*	sitC_ECOK1_1302_R031732	sitD_ECNA114_1301_R031741*	tia_APECO1_3530_R008759					upaG/ehaG_APECO1_2853_R033448		usp_UM146_23345_R033585	vat_ECS88_0280_R031319		ybtA_ECP_1941_R008948	ybtE_ECP_1946_R008968	ybtP_i02_2239_R031569	ybtQ_c2421_R008939	ybtS_i02_2236_R031519	ybtT_ECABU_c22440_R031653*	ybtU_ECP_1944_R008960	ybtX_c2420_R008935
22236	ERS358095	ERR439598	BSAC	eo3490	2011	79.2992	69	D	O15:H18											S	R	S	S	S	S	S	S	S	S	non-ESBL	non-CTX-M													B-O		FIB				FII-Y		FrepB												ECUMN_0225_R033231*																																																																																			aec16_EC042_0225_R033328	aec17_ECUMN_0228_R033304	aec18_ECUMN_0227_R033279	aec19_EC042_0222_R033255	aec22_ECUMN_0224_R033206	aec23_ECUMN_0223_R033182	aec24_EC042_0218_R033156	aec25_ECUMN_0221_R033131	aec26_EC042_0216_R033105	aec27/clpV_EC042_0215_R033079	aec28_ECUMN_0218_R033054	aec29_ECUMN_0217_R033028*	aec30_ECUMN_0216_R033004	aec31_ECUMN_0215_R032981	aec32_EC042_0210_R032954	aec7_ECUMN_0239_R033396	aec8_EC042_0234_R033386						agn43_ECUMN_3400_R031350*	air/eaeX_ECUMN_4186_R033442*															chuA_ECUMN_4000_R031779	chuS_ECUMN_3999_R031761	chuT_ECUMN_4002_R031797	chuU_ECUMN_4006_R031869	chuW_ECUMN_4003_R031815	chuX_ECUMN_4004_R031833	chuY_ECUMN_4005_R031851					eaeH_ECUMN_0337_R032068*	ecpA_ECUMN_0327_R031922	ecpB_ECUMN_0326_R031950	ecpC_ECUMN_0325_R031978	ecpD_ECUMN_0324_R032006	ecpE_ECUMN_0323_R032034	ecpR_ECUMN_0328_R031895		ehaB_EC042_0404_R033505*																					espL1_Z2749_R032258*		espL4_ECH74115_5486_R032278*		espR1_ECO111_1861_R032327*?		espX1_ECO103_0023_R032360*		espX4_G2583_4863_R032372*	espX5_ECO55CA74_23425_R032380*		espY1_ECO55CA74_00290_R032402*		espY3_ECO55CA74_02570_R032415*	espY4_Z5211_R032419*							fimA_ECP_4649_R008685*	fimB_ECNA114_4556_R030677	fimC_ECUMN_4923_R030766	fimD_EC042_1637_R030788*	fimE_ECUMN_4920_R030699	fimF_b4318_R008709	fimG_ECUMN_4926_R030848	fimH_b4320_R008723	fimI_ECUMN_4922_R030745*				fyuA_ECUMN_2278_R031690*							hlyE/clyA_ECUMN_1471_R033562		ibeB_ECUMN_0662_R032179	ibeC_ECUMN_4486_R032221								irp1_EC042_2214_R031617*	irp2_EC042_2213_R031600*	iucA_ECUMN_3375_R031508	iucB_ECO111_1294_R031484	iucC_ECO26_1347_R031471	iucD_ECO26_1348_R031457	iutA_ECNA114_4697_R031451*?														papA_ECUMN_3339_R030648	papB_ECUMN_3340_R030654	papC_ECUMN_3337_R030634	papD_c5185_R008639	papE_ECUMN_3333_R030607	papF_ECUMN_3332_R030599	papG_ECUMN_3331_R030592	papH_ECUMN_3338_R030641		papJ_ECUMN_3335_R030621	papK_ECUMN_3334_R030615	papX_ECP_4531_R008610				sat_ECUMN_3367_R031330	senB_UM146_24581_R033589									papI_ECUMN_3341_R030661							sitA_ECNA114_1304_R031702	sitB_CE10_1318_R031720	sitC_ECUMN_1439_R031729	sitD_ECUMN_1438_R031742						upaG/ehaG_EC042_3912_R033461*					ybtA_UTI89_C2182_R008949*	ybtE_EC042_2217_R031668*	ybtP_EC042_2211_R031566	ybtQ_EC042_2210_R031549	ybtS_EC042_2208_R031516	ybtT_EC042_2216_R031651	ybtU_EC042_2215_R031634	ybtX_EC042_2209_R031532																										blaTEM1_1_JF910132								dfrA17_1_FJ460238													mphA_1_D16251					strA_4_NC_003384	strB_1_M96392*	sul1_1_AY224185	sul2_4_AY333434
22237	ERS358096	ERR434350	BSAC	eo3491	2011	93.8034	131	B2	O25:H4	H30-R	fimH30	gyrA-1A	parC-1a	A	T	T	G	G	G	R	R	S	S	S	S	S	S	S	S	non-ESBL	non-CTX-M														FIA	FIB						FrepB																																									ECNA114_2861_R032717*	ECNA114_2867_R032750	ECNA114_2854_R032599	ECNA114_2855_R032618	ECNA114_2856_R032634	ECNA114_28561_R032650	ECNA114_2857_R032666	ECNA114_2858_R032682	ECNA114_2860_R032698	EcE24377A_3130_R032718*?	APECO1_3705_R032743*?	ECNA114_2868_R032765*	ECNA114_28701_R032794	ECNA114_2871_R032809	ECNA114_2872_R032825	i02_3125_R032852*															ECP_2810_R032709*?																																														agn43_ECP_0332_R008864*		cah_EcE24377A_3347_R033527*														chuA_ECNA114_3618_R031778	chuS_ECNA114_3617_R031760	chuT_ECNA114_3621_R031796	chuU_ECNA114_3625_R031868	chuW_ECNA114_3622_R031814	chuX_ECABU_c39430_R031830	chuY_ECNA114_3624_R031850					eaeH_ECNA114_0287_R032067	ecpA_ECNA114_0280_R031921	ecpB_ECNA114_0279_R031949	ecpC_ECNA114_0278_R031977	ecpD_ECNA114_0277_R032005	ecpE_ECNA114_0276_R032033	ecpR_ECNA114_0281_R031894		ehaB_ECS88_0367_R033509*													espC_ECNA114_4310_R033477																													fimA_c5393_R008684*	fimB_ECNA114_4556_R030677	fimC_ECNA114_4561_R030765*	fimD_EC042_1637_R030788*	fimE_ECNA114_4558_R030698	fimF_EC042_1636_R030815*	fimG_EC55989_1635_R030842*	fimH_ECNA114_4565_R030870	fimI_ECNA114_4560_R030744				fyuA_ECNA114_2050_R031689							hlyE/clyA_UM146_11175_R033566*		ibeB_ECNA114_0503_R032178	ibeC_ECNA114_4095_R032220								irp1_ECNA114_20461_R031621	irp2_ECNA114_2045_R031604	iucA_CE10_3446_R031510	iucB_i02_3319_R031492	iucC_ECNA114_4699_R031479*	iucD_pECS88_0010_R031467	iutA_ECNA114_4697_R031451														papA_CE10_3429_R030650*	papB_UM146_21690_R030656*							papI_APECO1_3517_R008666*			papX_ECABU_c32610_R030583				sat_i02_3313_R031329										papI_i02_3286_R030659							sitA_LF82_187_R031709	sitB_ECABU_c14170_R031713	sitC_ECUMN_1439_R031729	sitD_ECNA114_1301_R031741						upaG/ehaG_ECNA114_3755_R033464		usp_ECNA114_0104_R033582			ybtA_ECNA114_2044_R031587	ybtE_ECNA114_2049_R031672	ybtP_ECP_1940_R008944*	ybtQ_ECNA114_2042_R031553	ybtS_ECNA114_2040_R031520	ybtT_ECNA114_2048_R031655	ybtU_O3O_15930_R031631	ybtX_ECNA114_2041_R031536																										blaTEM1_1_JF910132								dfrA17_1_FJ460238													mphA_1_D16251							sul1_1_AY224185
22238	ERS358248	ERR435290	BSAC	eo3492	2011	71.8831	69	D	O17:H18											S	R	S	S	S	S	S	S	S	S	non-ESBL	non-CTX-M															FIB				FII-Y		FrepB								X1				ECUMN_0225_R033231																																																																																			aec16_ECUMN_0229_R033329	aec17_EC042_0224_R033303	aec18_ECUMN_0227_R033279	aec19_EC042_0222_R033255	aec22_EC042_0220_R033205	aec23_ECUMN_0223_R033182	aec24_EC042_0218_R033156	aec25_EC042_0217_R033130	aec26_ECUMN_0220_R033106	aec27/clpV_ECUMN_0219_R033080	aec28_ECUMN_0218_R033054	aec29_ECUMN_0217_R033028	aec30_ECUMN_0216_R033004	aec31_ECUMN_0215_R032981	aec32_EC042_0210_R032954	aec7_ECUMN_0239_R033396	aec8_ECUMN_0238_R033387						agn43_ECUMN_3400_R031350*	air/eaeX_ECUMN_4186_R033442*															chuA_ECUMN_4000_R031779	chuS_ECUMN_3999_R031761	chuT_ECUMN_4002_R031797	chuU_ECUMN_4006_R031869	chuW_ECUMN_4003_R031815	chuX_ECUMN_4004_R031833	chuY_ECUMN_4005_R031851					eaeH_ECUMN_0337_R032068	ecpA_ECUMN_0327_R031922	ecpB_ECUMN_0326_R031950	ecpC_ECUMN_0325_R031978	ecpD_ECUMN_0324_R032006	ecpE_ECUMN_0323_R032034	ecpR_ECUMN_0328_R031895		ehaB_EC042_0404_R033505*																					espL1_Z2749_R032258*		espL4_ECH74115_5486_R032278*		espR1_ECO111_1861_R032327*?		espX1_G2583_0023_R032355*		espX4_G2583_4863_R032372*	espX5_ECO55CA74_23425_R032380*		espY1_ECO55CA74_00290_R032402*		espY3_ECO55CA74_02570_R032415*	espY4_Z5211_R032419*							fimA_ECP_4649_R008685*	fimB_ECNA114_4556_R030677	fimC_ECUMN_4923_R030766	fimD_EC042_1637_R030788*	fimE_b4313_R008674	fimF_b4318_R008709	fimG_ECUMN_4926_R030848	fimH_b4320_R008723	fimI_b4315_R008688				fyuA_ECUMN_2278_R031690							hlyE/clyA_ECUMN_1471_R033562		ibeB_ECUMN_0662_R032179	ibeC_ECUMN_4486_R032221								irp1_ECUMN_2274_R031622*	irp2_ECUMN_2273_R031605*	iucA_ECUMN_3375_R031508	iucB_ECO111_1294_R031484	iucC_ECO26_1347_R031471	iucD_ECO26_1348_R031457	iutA_ECNA114_4697_R031451*?														papA_ECUMN_3339_R030648	papB_ECUMN_3340_R030654	papC_ECUMN_3337_R030634	papD_c5185_R008639	papE_ECUMN_3333_R030607	papF_ECUMN_3332_R030599	papG_ECUMN_3331_R030592	papH_ECUMN_3338_R030641		papJ_ECUMN_3335_R030621	papK_ECUMN_3334_R030615	papX_ECP_4531_R008610				sat_ECUMN_3367_R031330	senB_UM146_24581_R033589									papI_ECUMN_3341_R030661							sitA_LF82_187_R031709	sitB_CE10_1318_R031720	sitC_ECUMN_1439_R031729	sitD_ECUMN_1438_R031742						upaG/ehaG_EC042_3912_R033461*					ybtA_ECUMN_2272_R031588	ybtE_ECUMN_2277_R031673	ybtP_ECUMN_2271_R031571	ybtQ_ECUMN_2270_R031554	ybtS_ECUMN_2268_R031521	ybtT_ECUMN_2276_R031656	ybtU_ECUMN_2275_R031639	ybtX_ECUMN_2269_R031537																										blaTEM1_1_JF910132								dfrA17_1_FJ460238													mphA_1_D16251							sul1_1_AY224185
22239	ERS357168	ERR435495	BSAC	eo35	2001	68.7676	12	B2	O4:H5											S	S	S	S		S	S	S		S	non-ESBL																																		ECP_0235_R033216*																													ECNA114_2861_R032717*?	ECNA114_2867_R032750*	ECP_2800_R032588*	ECP_2801_R032607*	ECP_2802_R032626	ECS88_3086_R032652	UTI89_C3194_R032660*	ECS88_3088_R032684	APECO1_3712_R032691*	ECO103_3364_R032712*?	ECP_2814_R032742*	ECABU_c31020_R032763*	NRG857_13870_R032799*	EcE24377A_3133_R032810*?	ECOK1_3213_R032828*	i02_3125_R032852*														UM146_16140_R033373	ECP_2810_R032709*?																					aec11_ECP_0243_R033376	aec14_ECOK1_0238_R033364	aec15_NRG857_01165_R033359*	aec16_ECP_0239_R033314	aec17_NRG857_01150_R033311	aec18_ECP_0237_R033266*	aec19_ECP_0236_R033241*	aec22_NRG857_01130_R033213*	aec23_LF82_022_R033188*	aec24_ECP_0232_R033141*	aec25_ECOK1_0228_R033135*	aec26_LF82_019_R033112	aec27/clpV_EC042_0215_R033079*	aec28_LF82_017_R033060*	aec29_NRG857_01095_R033035*	aec30_ECP_0226_R032990*	aec31_NRG857_01085_R032987*	aec32_LF82_013_R032961	aec7_ECP_0248_R033392	aec8_ECP_0247_R033383*						agn43_i02_1166_R031348*			cdiA_c0345_R033535*	cdiB_ECABU_c03040_R033543*												chuA_APECO1_2948_R009006*	chuS_ECP_3596_R008998*	chuT_UM146_17665_R031801*	chuU_APECO1_2943_R009036*	chuW_LF82_543_R031820*	chuX_ECABU_c39430_R031830	chuY_ECP_3603_R009028			cnf1_UM146_21825_R031408*		eaeH_ECABU_c03900_R032065*	ecpA_E2348C_0249_R031906	ecpB_LF82_1281_R031959*	ecpC_UM146_15890_R031986*	ecpD_ECNA114_0277_R032005*	ecpE_E2348C_0245_R032017*	ecpR_UM146_15875_R031903		ehaB_UMNK88_421_R033508*																																										fimA_ECP_4649_R008685*	fimB_ECNA114_4556_R030677	fimC_ECUMN_4923_R030766	fimD_EC042_1637_R030788*	fimE_ECUMN_4920_R030699	fimF_b4318_R008709	fimG_b4319_R008716	fimH_b4320_R008723	fimI_ECUMN_4922_R030745	focA_i02_1132_R030900	focG_ECABU_c12020_R030909	focH_c1245_R008754	fyuA_i02_2247_R031688			hlyA_UM146_21845_R031398*	hlyB_UTI89_C4925_R008884	hlyC_UTI89_C4927_R008896*	hlyD_UTI89_C4924_R008878	hlyE/clyA_UM146_11175_R033566*		ibeB_ECABU_c06210_R032176*	ibeC_c4914_R032190*		ireA_APECO1_3497_R009038	iroB_i02_1148_R031437*	iroC_i02_1147_R031431	iroD_ECABU_c12090_R031424	iroE_c1251_R008905	iroN_c1250_R008901	irp1_i02_2242_R031620*	irp2_c2424_R008951*?																			papA_ECNA114_4659_R030647*	papB_UM146_21690_R030656	papC_ECS88_3263_R030635*	papD_ECIAI39_4590_R030624*	papE_ECS88_3259_R030608*	papF_UM146_21650_R030603*	papG_APECO1_3527_R008617*	papH_CE10_4861_R030643*	papI_APECO1_3517_R008666*	papJ_ECIAI39_4591_R030619	papK_ECNA114_4664_R030614*	papX_ECIAI39_3395_R030582*													sfaB_ECP_0292_R008732	papI_UTI89_C4897_R008665*	focI_ECABU_c11260_R030901*	focC_c1241_R008750	focD_i02_1135_R030906*	focF_i02_1136_R030908			sitA_EC042_1521_R031698*	sitB_EC042_1520_R031711*	sitC_EC042_1519_R031724*	sitD_EC042_1518_R031737*	tia_ECP_4525_R008757					upaG/ehaG_APECO1_2853_R033448*		usp_LF82_009_R033586*	vat_ECP_0345_R008851*		ybtA_ECP_1941_R008948	ybtE_i02_2246_R031671	ybtP_i02_2239_R031569*	ybtQ_ECP_1939_R008940	ybtS_i02_2236_R031519	ybtT_i02_2245_R031654*	ybtU_ECP_1944_R008960	ybtX_ECP_1938_R008936
22240	ERS357476	ERR435329	BSAC	eo350	2002	78.4927	73	B2	O6:H1											S	R	S	S	S	S	S	S	S	I	non-ESBL	non-CTX-M															FIB						FrepB																																							ECABU_c30960_R032715	c3396_R032730*			i02_3107_R032598*	c3386_R032606*	ECABU_c30900_R032632	i02_3110_R032649	i02_3111_R032665	ECABU_c30930_R032680	i02_3113_R032697		ECABU_c31010_R032748	i02_3120_R032764	i02_3122_R032793	c3401_R032800*	LF82_445_R032830	i02_3125_R032852																																																						aec7_EC042_0235_R033395*							agn43_ECABU_c12300_R031347*		cah_ETEC_2119_R033529*	cdiA_c0345_R033535*	cdiB_ECABU_c03040_R033543*												chuA_i02_3977_R031777	chuS_c4307_R008997	chuT_c4313_R009009	chuU_ECABU_c39450_R031866	chuW_ECABU_c39420_R031812	chuX_ECABU_c39430_R031830	chuY_c4316_R009027			cnf1_UM146_21825_R031408*		eaeH_c0415_R032046	ecpA_ECOK1_0280_R031927	ecpB_ECABU_c03780_R031947	ecpC_ECABU_c03770_R031975*	ecpD_c0401_R014212*	ecpE_ECABU_c03750_R032031	ecpR_ECP_0357_R014185		ehaB_ECS88_0367_R033509*																																										fimA_c5393_R008684	fimB_ECNA114_4556_R030677*	fimC_i02_4913_R030764	fimD_EC042_1637_R030788*	fimE_c5392_R008677	fimF_c5397_R008712*	fimG_i02_4916_R030846	fimH_i02_4917_R030869	fimI_i02_4912_R030743	focA_i02_1132_R030900	focG_ECABU_c12020_R030909	focH_c1245_R008754*	fyuA_i02_2247_R031688			hlyA_c3570_R008887*	hlyB_c3573_R008881	hlyC_c3569_R008893	hlyD_UTI89_C4924_R008878	hlyE/clyA_UM146_11175_R033566*		ibeB_c0658_R032155	ibeC_c4914_R032190			iroB_i02_1148_R031437*	iroC_i02_1147_R031431*	iroD_ECABU_c12090_R031424	iroE_ECABU_c12080_R031418	iroN_c1250_R008901	irp1_ECP_1943_R008956	irp2_ECP_1942_R008952*	iucA_CE10_3446_R031510	iucB_i02_3319_R031492	iucC_i02_3318_R031478	iucD_pECS88_0010_R031467	iutA_i02_3316_R031450														papA_CE10_3429_R030650*	papB_UM146_21690_R030656	papC_ECNA114_4661_R030633*	papD_c3589_R008638*	papE_c5181_R008624	papF_c3584_R008618	papG_APECO1_3527_R008617*	papH_c5187_R008649*	papI_APECO1_3517_R008666*	papJ_UM146_21665_R030623*	papK_CE10_4864_R030617*	papX_i02_3278_R030584*		pic_ECABU_c03110_R031337		sat_i02_3313_R031329*	senB_UM146_24581_R033589					set1A_EC042_4593B_R033575*	set1B_EC042_4593A_R033576*		sfaB_ECP_0292_R008732*	papI_ECABU_c48570_R030658*	focI_c1240_R008749	focC_c1241_R008750	focD_i02_1135_R030906	focF_i02_1136_R030908			sitA_ECNA114_1304_R031702	sitB_ECABU_c14170_R031713	sitC_ECIAI39_1921_R031725	sitD_ECOK1_1301_R031745	tia_APECO1_3530_R008759					upaG/ehaG_c4424_R033444*	upaH_i02_1656_R033475*	usp_i02_0122_R033581	vat_c0393_R008850*		ybtA_ECIAI39_1076_R031584	ybtE_ECP_1946_R008968	ybtP_i02_2239_R031569*	ybtQ_c2421_R008939	ybtS_i02_2236_R031519	ybtT_c2432_R008963	ybtU_c2430_R008959	ybtX_c2420_R008935																								blaSHV100_1_AM941846*	blaSHV1_8_FJ668818*
22241	ERS358242	ERR434354	BSAC	eo3509	2011	85.2167	95	B2	O2:H4											S	S	S	S	S	S	S	S	S	S	non-ESBL	non-CTX-M															FIB			FII-s			FrepB												ECOK1_0232_R033235																														ECNA114_2867_R032750*?	ECOK1_3193_R032602	UM146_02490_R032622	ECS88_3085_R032636	ECS88_3086_R032652	UTI89_C3194_R032660*	ECS88_3088_R032684	APECO1_3712_R032691		UM146_02430_R032753	UM146_02425_R032768*	vasA_ECOK1_3210_R032783*	UTI89_C3208_R032803	ECOK1_3213_R032828	UM146_02380_R032855*													ECS88_3090_R032719*	UM146_16140_R033373		UTI89_C3202_R032731																				aec11_APECO1_1752_R033377	aec14_ECOK1_0238_R033364	aec15_APECO1_1756_R033340*	aec16_NRG857_01155_R033336	aec17_ECS88_0246_R033307	aec18_ECP_0237_R033266	aec19_APECO1_1760_R033242	aec22_ECS88_0242_R033209	aec23_UM146_16190_R033187	aec24_APECO1_1764_R033142	aec25_ECOK1_0228_R033135	aec26_UM146_16205_R033111	aec27/clpV_EC042_0215_R033079*?	aec28_ECOK1_0225_R033058	aec29_ECOK1_0224_R033032	aec30_UM146_16225_R033009	aec31_APECO1_1771_R032966	aec32_ECOK1_0221_R032959	aec7_ECP_0248_R033392	aec8_UM146_16120_R033389*						agn43_b2000_R008862*																chuA_APECO1_2948_R009006	chuS_UM146_17655_R031765*	chuT_ECS88_3914_R031798*	chuU_UTI89_C4037_R009035	chuW_ECOK1_3941_R031817	chuX_UM146_17675_R031837	chuY_APECO1_2944_R009030					eaeH_APECO1_1694_R032050	ecpA_ECOK1_0280_R031927	ecpB_APECO1_1705_R014201	ecpC_UM146_15890_R031986	ecpD_ECS88_0287_R032010	ecpE_ECOK1_0276_R032039	ecpR_ECP_0357_R014185		ehaB_ECS88_0367_R033509																																										fimA_ECP_4649_R008685*	fimB_ECNA114_4556_R030677	fimC_ECUMN_4923_R030766	fimD_EC042_1637_R030788*	fimE_ECUMN_4920_R030699	fimF_b4318_R008709	fimG_b4319_R008716	fimH_b4320_R008723	fimI_ECUMN_4922_R030745				fyuA_ECUMN_2278_R031690*							hlyE/clyA_UM146_11175_R033566		ibeB_UM146_14655_R032187	ibeC_UTI89_C4546_R032196*		ireA_APECO1_3497_R009038	iroB_APECO1_O1CoBM141_R008920	iroC_pECS88_0127_R031432	iroD_UM146_12305_R031428	iroE_UM146_12310_R031422*	iroN_pECS88_0124_R031414*	irp1_O3M_09665_R031613*	irp2_O3M_09670_R031596*	iucA_pECS88_0013_R031509	iucB_APECO1_O1CoBM171_R008928	iucC_NRG857_30238_R031483	iucD_pECS88_0010_R031467	iutA_pECS88_0009_R031453														papA_ECS88_3265_R030649*	papB_APECO1_3518_R008662	papC_ECS88_3263_R030635	papD_UM146_21670_R030630*	papE_ECS88_3259_R030608*	papF_APECO1_3526_R008622	papG_APECO1_3527_R008617	papH_APECO1_3520_R008652	papI_APECO1_3517_R008666	papJ_ECS88_3261_R030622	papK_ECUMN_3334_R030615	papX_ECS88_4713_R030586														papI_ECS88_3267_R030662*							sitA_c1600_R008975*?	sitB_ECS88_1216_R031717*	sitC_ECOK1_1302_R031732*	sitD_ECOK1_1301_R031745	tia_APECO1_3530_R008759					upaG/ehaG_APECO1_2853_R033448*		usp_UM146_23345_R033585			ybtA_EC55989_2206_R031582	ybtE_ECUMN_2277_R031673*	ybtP_EC042_2211_R031566*	ybtQ_EC55989_2204_R031548*	ybtS_O3M_09695_R031512*	ybtT_EC042_2216_R031651*	ybtU_ECUMN_2275_R031639*	ybtX_EC55989_2203_R031531*
22242	ERS358097	ERR434629	BSAC	eo3512	2011	89.6461	73	B2	O2:H1											S	S	S	S	S	S	S	S	S	S	non-ESBL	non-CTX-M																																																												c3393_R032708*	c3396_R032730			i02_3107_R032598*	c3386_R032606	i02_3109_R032633	i02_3110_R032649	i02_3111_R032665	ECABU_c30930_R032680*	i02_3113_R032697		c3398_R032741	i02_3120_R032764	i02_3122_R032793	c3401_R032800	ECABU_c31060_R032823	i02_3125_R032852																																																						aec7_ECUMN_0239_R033396*							agn43_ECABU_c12300_R031347*			cdiA_c0345_R033535*	cdiB_i02_0330_R033544	cdtA_ECOK1_2089_R031409	cdtB_APECO1_543_R008899*	cdtC_ECOK1_2087_R031411									chuA_i02_3977_R031777	chuS_c4307_R008997*	chuT_c4313_R009009	chuU_ECABU_c39450_R031866	chuW_ECABU_c39420_R031812	chuX_c4315_R009021	chuY_c4316_R009027			cnf1_ECABU_c48820_R031407		eaeH_c0415_R032046	ecpA_ECOK1_0280_R031927	ecpB_ECABU_c03780_R031947*	ecpC_ECABU_c03770_R031975	ecpD_ECP_0353_R014213*	ecpE_ECABU_c03750_R032031	ecpR_ECOK1_0281_R031900		ehaB_ECS88_0367_R033509*																																										fimA_c5393_R008684	fimB_ECNA114_4556_R030677*	fimC_i02_4913_R030764	fimD_EC042_1637_R030788*	fimE_c5392_R008677	fimF_c5397_R008712*	fimG_i02_4916_R030846	fimH_i02_4917_R030869	fimI_i02_4912_R030743*	focA_i02_1132_R030900	focG_ECABU_c12020_R030909	focH_c1245_R008754	fyuA_ECP_1947_R008972			hlyA_ECABU_c48860_R031396	hlyB_ECABU_c48850_R031388*	hlyC_ECABU_c48880_R031404	hlyD_ECABU_c48840_R031380*	hlyE/clyA_UM146_11175_R033566*		ibeB_ECABU_c06210_R032176	ibeC_c4914_R032190		ireA_c5174_R009037	iroB_ECABU_c12110_R031436	iroC_i02_1147_R031431	iroD_ECABU_c12090_R031424	iroE_c1251_R008905	iroN_c1250_R008901	irp1_ECP_1943_R008956*	irp2_ECP_1942_R008952*	iucA_CE10_3446_R031510	iucB_i02_3319_R031492*	iucC_ECABU_c32810_R031477*	iucD_pECS88_0010_R031467	iutA_ECABU_c32830_R031449														papA_ECABU_c48540_R030646	papB_ECABU_c48550_R030653	papC_c5186_R008644	papD_c5185_R008639	papE_ECNA114_4665_R030606*	papF_ECABU_c48470_R030597	papG_c5179_R008614*	papH_ECABU_c48530_R030639*	papI_APECO1_3517_R008666*	papJ_c3588_R008633	papK_c5182_R008629	papX_ECP_4531_R008610*		pic_ECABU_c03110_R031337		sat_i02_3313_R031329						set1A_EC042_4593B_R033575*	set1B_EC042_4593A_R033576*		sfaB_ECP_0292_R008732*	papI_ECABU_c48570_R030658*	focI_c1240_R008749	focC_ECABU_c11270_R030903	focD_ECABU_c11280_R030905*?	focF_i02_1136_R030908			sitA_i02_1430_R031701	sitB_ECABU_c14170_R031713	sitC_ECIAI39_1921_R031725	sitD_ECOK1_1301_R031745*	tia_ECP_4525_R008757					upaG/ehaG_c4424_R033444*	upaH_i02_1656_R033475*	usp_i02_0122_R033581	vat_c0393_R008850		ybtA_ECP_1941_R008948	ybtE_i02_2246_R031671	ybtP_i02_2239_R031569	ybtQ_c2421_R008939	ybtS_i02_2236_R031519	ybtT_ECP_1945_R008964	ybtU_ECP_1944_R008960	ybtX_c2420_R008935
22243	ERS358241	ERR435289	BSAC	eo3513	2011	74.7072	131	B2	O25:H4	H30-Rx	fimH30	gyrA-1AB	parC-1aAB	A	T	T	G	A	G	R	R	R	R	R	R	R	S	S	S	ESBL	CTX-M														FIA	FIB						FrepB																																									ECNA114_2861_R032717*	ECNA114_2867_R032750	ECNA114_2854_R032599	ECNA114_2855_R032618	ECNA114_2856_R032634	ECNA114_28561_R032650	ECNA114_2857_R032666	ECNA114_2858_R032682	ECNA114_2860_R032698	EcE24377A_3130_R032718*?	ECO103_3368_R032745*	ECNA114_2868_R032765*	ECNA114_28701_R032794	ECNA114_2871_R032809	ECNA114_2872_R032825	i02_3125_R032852*															ECP_2810_R032709*?																																														agn43_ECP_0332_R008864*		cah_ECO26_1353_R033522*		cdiB_UM146_21960_R033545*												chuA_ECNA114_3618_R031778	chuS_ECNA114_3617_R031760	chuT_ECNA114_3621_R031796	chuU_ECNA114_3625_R031868	chuW_ECNA114_3622_R031814	chuX_ECABU_c39430_R031830	chuY_ECNA114_3624_R031850					eaeH_ECNA114_0287_R032067	ecpA_ECNA114_0280_R031921	ecpB_ECNA114_0279_R031949	ecpC_ECNA114_0278_R031977	ecpD_ECNA114_0277_R032005	ecpE_ECNA114_0276_R032033	ecpR_ECNA114_0281_R031894		ehaB_ECS88_0367_R033509*													espC_ECNA114_4310_R033477																													fimA_c5393_R008684*	fimB_ECNA114_4556_R030677	fimC_ECNA114_4561_R030765	fimD_EC042_1637_R030788*	fimE_ECNA114_4558_R030698	fimF_ECNA114_4563_R030819	fimG_ECNA114_4564_R030847	fimH_ECNA114_4565_R030870	fimI_ECNA114_4560_R030744				fyuA_ECNA114_2050_R031689							hlyE/clyA_LF82_195_R033567*		ibeB_ECNA114_0503_R032178	ibeC_ECNA114_4095_R032220								irp1_ECNA114_20461_R031621	irp2_ECNA114_2045_R031604	iucA_CE10_3446_R031510	iucB_i02_3319_R031492	iucC_ECNA114_4699_R031479	iucD_pECS88_0010_R031467	iutA_ECNA114_4697_R031451														papA_UTI89_C4895_R008656	papB_UM146_21690_R030656	papC_c3590_R008643*	papD_c5185_R008639*	papE_ECUMN_3333_R030607*	papF_CE10_4867_R030602	papG_c3583_R008613*	papH_APECO1_3520_R008652*	papI_APECO1_3517_R008666*	papJ_c3588_R008633	papK_c5182_R008629	papX_ECP_4531_R008610				sat_i02_3313_R031329							set1B_EC042_4593A_R033576*?			papI_UTI89_C4897_R008665							sitA_LF82_187_R031709	sitB_CE10_1318_R031720	sitC_ECUMN_1439_R031729	sitD_ECNA114_1301_R031741	tia_UM146_21625_R030925					upaG/ehaG_ECNA114_3755_R033464		usp_ECNA114_0104_R033582			ybtA_ECNA114_2044_R031587	ybtE_ECNA114_2049_R031672	ybtP_ECNA114_2043_R031570	ybtQ_ECNA114_2042_R031553	ybtS_ECNA114_2040_R031520	ybtT_ECNA114_2048_R031655	ybtU_EC55989_2209_R031633	ybtX_ECNA114_2041_R031536										aac_6prime_Ibcr_1_DQ303918	aadB_1_JN119852							blaCTXM15_23_DQ302097				blaOXA1_J02967_2				blaTEM1_1_JF910132			cmlA1_1_M64556*	cml_1_M22614*																	mphA_1_D16251					strA_4_NC_003384	strB_1_M96392*	sul1_1_AY224185	sul2_9_FJ197818*		tetA_4_AJ517790
22244	ERS358098	ERR435019	BSAC	eo3514	2011	93.9033	95	B2	O1:H7											S	R	S	S	S	S	S	S	S	S	non-ESBL	non-CTX-M															FIB			FII-s			FrepB												ECS88_0243_R033234*																														ECNA114_2867_R032750*?	ECOK1_3193_R032602	UM146_02490_R032622	ECS88_3085_R032636*	ECS88_3086_R032652*	UTI89_C3194_R032660*	ECS88_3088_R032684*	APECO1_3712_R032691		UM146_02430_R032753	UM146_02425_R032768	ECS88_3103_R032795	UTI89_C3208_R032803	ECOK1_3213_R032828	UM146_02380_R032855													ECS88_3090_R032719	UM146_16140_R033373		UTI89_C3202_R032731																				aec11_ECP_0243_R033376	aec14_ECOK1_0238_R033364	aec15_APECO1_1756_R033340	aec16_NRG857_01155_R033336	aec17_UM146_16165_R033309	aec18_ECP_0237_R033266	aec19_APECO1_1760_R033242	aec22_ECS88_0242_R033209	aec23_UM146_16190_R033187	aec24_APECO1_1764_R033142	aec25_ECOK1_0228_R033135	aec26_UM146_16205_R033111	aec27/clpV_EC042_0215_R033079*?	aec28_ECOK1_0225_R033058	aec29_ECOK1_0224_R033032	aec30_UM146_16225_R033009	aec31_APECO1_1771_R032966	aec32_ECOK1_0221_R032959	aec7_ECP_0248_R033392	aec8_ECP_0247_R033383								cah_O3M_00325_R033523*														chuA_APECO1_2948_R009006	chuS_UM146_17655_R031765	chuT_ECS88_3914_R031798	chuU_APECO1_2943_R009036	chuW_ECOK1_3941_R031817	chuX_UM146_17675_R031837	chuY_APECO1_2944_R009030					eaeH_APECO1_1694_R032050	ecpA_ECOK1_0280_R031927	ecpB_APECO1_1705_R014201	ecpC_UM146_15890_R031986	ecpD_ECS88_0287_R032010	ecpE_ECOK1_0276_R032039	ecpR_ECP_0357_R014185		ehaB_ECS88_0367_R033509																																										fimA_c5393_R008684*	fimB_ECNA114_4556_R030677	fimC_ECNA114_4561_R030765*	fimD_EC042_1637_R030788*	fimE_ECNA114_4558_R030698	fimF_ECNA114_4563_R030819	fimG_ECNA114_4564_R030847*	fimH_ECNA114_4565_R030870	fimI_ECNA114_4560_R030744				fyuA_APECO1_1063_R008974							hlyE/clyA_UM146_11175_R033566		ibeB_UM146_14655_R032187	ibeC_UTI89_C4546_R032196		ireA_APECO1_3497_R009038	iroB_pECS88_0128_R031438	iroC_pECS88_0127_R031432	iroD_UM146_12305_R031428	iroE_UM146_12310_R031422*	iroN_NRG857_30015_R031417	irp1_ECS88_2038_R031624*	irp2_APECO1_1058_R008954*	iucA_pECS88_0013_R031509	iucB_APECO1_O1CoBM171_R008928	iucC_NRG857_30238_R031483	iucD_pECS88_0010_R031467	iutA_pECS88_0009_R031453														papA_ECS88_3265_R030649*	papB_APECO1_3518_R008662	papC_ECS88_3263_R030635	papD_UM146_21670_R030630*	papE_ECS88_3259_R030608*	papF_APECO1_3526_R008622	papG_APECO1_3527_R008617	papH_APECO1_3520_R008652	papI_APECO1_3517_R008666	papJ_ECS88_3261_R030622	papK_APECO1_3524_R008632	papX_ECS88_4713_R030586														papI_ECS88_3267_R030662*							sitA_ECNA114_1304_R031702	sitB_ECS88_1216_R031717	sitC_ECOK1_1302_R031732	sitD_ECNA114_1301_R031741*	tia_APECO1_3530_R008759*					upaG/ehaG_APECO1_2853_R033448		usp_UM146_23345_R033585	vat_ECS88_0280_R031319		ybtA_UTI89_C2182_R008949	ybtE_APECO1_1062_R008970	ybtP_UTI89_C2181_R008945	ybtQ_ECS88_2034_R031556	ybtS_ECS88_2032_R031523	ybtT_APECO1_1061_R008966	ybtU_ECS88_2039_R031641	ybtX_ECS88_2033_R031539																										blaTEM1_1_JF910132												dfrA5_1_X12868														strA_4_NC_003384	strB_1_M96392		sul2_4_AY333434
22245	ERS358099	ERR435371	BSAC	eo3515	2011	62.4102	410	A	O8:H9											S	S	S	S	S	S	S	S	S	S	non-ESBL	non-CTX-M															FIB														X1																																																																																						aec15_ECO103_1587_R033347*														aec31_EC55989_0219_R032979*	aec32_EcE24377A_0226_R032956*																				cfaA_O3O_22175_R032112	cfaB_APECO78_19300_R032130	cfaC_APECO78_19295_R032142*?	cfaD_APECO78_19275_R032154												eaeH_APECO78_05030_R032074*	ecpA_EcE24377A_0303_R031923	ecpB_APECO78_04990_R031957	ecpC_APECO78_04985_R031985	ecpD_O3O_05250_R031998	ecpE_EC55989_0293_R032028	ecpR_EcE24377A_0304_R031896*		ehaB_APECO78_05365_R033512*?																					espL1_ECO55CA74_10395_R032261*		espL4_ECO111_4829_R032281		espR1_ECO26_2069_R032328*		espX1_ECO26_0022_R032362*		espX4_ECO55CA74_23285_R032373*?	espX5_ECO55CA74_23425_R032380*												fimA_c5393_R008684*	fimB_ECNA114_4556_R030677	fimC_ECO26_5513_R030762	fimD_ECO26_5514_R030783	fimE_ECO26_5510_R030695	fimF_ECO26_5515_R030810	fimG_EC55989_1635_R030842*	fimH_ECO26_5517_R030866*	fimI_ECO26_5512_R030737				fyuA_ECUMN_2278_R031690*							hlyE/clyA_APECO78_09775_R033565		ibeB_APECO78_06435_R032186	ibeC_APECO78_00565_R032228			iroB_UM146_12295_R031440	iroC_NRG857_30010_R031435*	iroD_NRG857_30012_R031429*	iroE_c1251_R008905*	iroN_NRG857_30015_R031417*	irp1_O3M_09665_R031613*	irp2_O3M_09670_R031596*	iucA_APECO1_O1CoBM172_R008930	iucB_NRG857_30239_R031497	iucC_NRG857_30238_R031483	iucD_ECABU_c32820_R031463	iutA_NRG857_30235_R031455*																																														sitA_pECS88_0022_R031705	sitB_pECS88_0021_R031718	sitC_APECO1_O1CoBM178_R008989*	sitD_APECO1_O1CoBM177_R008994					tsh_APECO1_O1CoBM73_R008853*	upaG/ehaG_APECO78_21855_R033469*					ybtA_EC55989_2206_R031582	ybtE_ECNA114_2049_R031672*	ybtP_EC042_2211_R031566*	ybtQ_EC55989_2204_R031548*	ybtS_EC042_2208_R031516*	ybtT_EC042_2216_R031651*	ybtU_ECUMN_2275_R031639*	ybtX_ECP_1938_R008936*
22246	ERS358100	ERR435466	BSAC	eo3516	2011	72.458	73	B2	O6:H1											R	R	S	S	S	S	S	S	S	S	non-ESBL	non-CTX-M																																																												c3393_R032708	c3396_R032730			i02_3107_R032598	c3386_R032606*	ECABU_c30900_R032632	i02_3110_R032649	i02_3111_R032665	c3391_R032673	i02_3113_R032697*		ECABU_c31010_R032748	i02_3120_R032764*	i02_3122_R032793	c3401_R032800	ECABU_c31060_R032823	i02_3125_R032852																																																						aec7_ECUMN_0239_R033396*							agn43_ECABU_c12300_R031347*			cdiA_c0345_R033535*	cdiB_i02_0330_R033544												chuA_i02_3977_R031777	chuS_c4307_R008997	chuT_c4313_R009009	chuU_ECABU_c39450_R031866	chuW_ECABU_c39420_R031812	chuX_c4315_R009021	chuY_c4316_R009027					eaeH_c0415_R032046	ecpA_ECOK1_0280_R031927	ecpB_ECABU_c03780_R031947	ecpC_ECABU_c03770_R031975	ecpD_c0401_R014212*	ecpE_NRG857_01365_R032044*	ecpR_UM146_15875_R031903		ehaB_ECS88_0367_R033509*																																										fimA_c5393_R008684*	fimB_ECNA114_4556_R030677	fimC_ECNA114_4561_R030765	fimD_EC042_1637_R030788*	fimE_ECNA114_4558_R030698	fimF_ECNA114_4563_R030819	fimG_ECNA114_4564_R030847*	fimH_ECNA114_4565_R030870	fimI_ECNA114_4560_R030744	focA_i02_1132_R030900	focG_c1244_R008753	focH_c1245_R008754*	fyuA_i02_2247_R031688			hlyA_c3570_R008887*	hlyB_c3573_R008881	hlyC_c3569_R008893*	hlyD_c3574_R008875*	hlyE/clyA_UM146_11175_R033566*		ibeB_c0658_R032155	ibeC_c4914_R032190			iroB_ECABU_c12110_R031436	iroC_i02_1147_R031431	iroD_ECABU_c12090_R031424	iroE_c1251_R008905	iroN_c1250_R008901	irp1_i02_2242_R031620	irp2_ECP_1942_R008952*	iucA_CE10_3446_R031510	iucB_i02_3319_R031492	iucC_i02_3318_R031478	iucD_pECS88_0010_R031467	iutA_ECABU_c32830_R031449*														papA_CE10_3429_R030650*	papB_ECUMN_3340_R030654*	papC_ECABU_c48520_R030632*	papD_ECIAI39_4590_R030624*	papE_ECUMN_3333_R030607*	papF_c3584_R008618*?	papG_APECO1_3527_R008617*	papH_APECO1_3520_R008652*	papI_APECO1_3517_R008666*	papJ_ECIAI39_4591_R030619	papK_ECNA114_4664_R030614*	papX_ECP_4531_R008610*		pic_ECABU_c03110_R031337*		sat_i02_3313_R031329*						set1A_EC042_4593B_R033575*	set1B_EC042_4593A_R033576*		sfaB_ECP_0292_R008732	papI_CE10_3431_R030663*	focI_ECABU_c11260_R030901	focC_c1241_R008750*	focD_i02_1135_R030906	focF_i02_1136_R030908			sitA_ECABU_c14180_R031700	sitB_CE10_1318_R031720	sitC_ECIAI39_1921_R031725	sitD_ECOK1_1301_R031745	tia_ECP_4525_R008757*					upaG/ehaG_c4424_R033444*	upaH_i02_1656_R033475*	usp_i02_0122_R033581	vat_c0393_R008850		ybtA_ECP_1941_R008948	ybtE_ECP_1946_R008968	ybtP_i02_2239_R031569	ybtQ_c2421_R008939	ybtS_i02_2236_R031519	ybtT_ECABU_c22440_R031653	ybtU_c2430_R008959	ybtX_c2420_R008935																										blaTEM1_1_JF910132
22247	ERS358101	ERR434733	BSAC	eo3517	2011	70.2	95	B2	O1:H7											S	S	S	S	S	S	S	S	S	S	non-ESBL	non-CTX-M															FIB			FII-s			FrepB												ECS88_0243_R033234*																														ECNA114_2867_R032750*?	ECOK1_3193_R032602	UM146_02490_R032622	ECS88_3085_R032636	ECS88_3086_R032652	UTI89_C3194_R032660*	ECS88_3088_R032684	APECO1_3712_R032691		UM146_02430_R032753*	ECOK1_3205_R032767*	ECOK1_3211_R032796	UTI89_C3208_R032803	ECOK1_3213_R032828	UM146_02380_R032855													ECS88_3090_R032719	LF82_035_R033374*		UTI89_C3202_R032731																				aec11_APECO1_1752_R033377	aec14_ECP_0241_R033360	aec15_APECO1_1756_R033340	aec16_ECP_0239_R033314	aec17_ECS88_0246_R033307	aec18_ECP_0237_R033266	aec19_APECO1_1760_R033242	aec22_ECS88_0242_R033209	aec23_ECS88_0241_R033185	aec24_APECO1_1764_R033142	aec25_ECOK1_0228_R033135	aec26_UM146_16205_R033111	aec27/clpV_ECUMN_0219_R033080*?	aec28_ECOK1_0225_R033058	aec29_ECOK1_0224_R033032	aec30_UM146_16225_R033009	aec31_APECO1_1771_R032966*	aec32_ECS88_0232_R032958	aec7_ECP_0248_R033392	aec8_ECP_0247_R033383								cah_O3M_00325_R033523*			cdtA_APECO1_542_R008898	cdtB_ECOK1_2088_R031410*	cdtC_APECO1_544_R008900									chuA_APECO1_2948_R009006	chuS_UM146_17655_R031765	chuT_ECS88_3914_R031798	chuU_APECO1_2943_R009036	chuW_ECOK1_3941_R031817	chuX_ECP_3602_R009022	chuY_APECO1_2944_R009030					eaeH_APECO1_1694_R032050	ecpA_ECABU_c03790_R031919	ecpB_APECO1_1705_R014201	ecpC_UM146_15890_R031986	ecpD_ECS88_0287_R032010	ecpE_ECOK1_0276_R032039	ecpR_ECOK1_0281_R031900		ehaB_ECS88_0367_R033509																																										fimA_c5393_R008684*	fimB_ECNA114_4556_R030677	fimC_ECNA114_4561_R030765	fimD_EC042_1637_R030788*	fimE_ECNA114_4558_R030698	fimF_ECNA114_4563_R030819	fimG_ECNA114_4564_R030847*	fimH_ECNA114_4565_R030870	fimI_ECNA114_4560_R030744				fyuA_APECO1_1063_R008974							hlyE/clyA_UM146_11175_R033566		ibeB_UM146_14655_R032187	ibeC_UTI89_C4546_R032196		ireA_APECO1_3497_R009038	iroB_pECS88_0128_R031438	iroC_pECS88_0127_R031432	iroD_UM146_12305_R031428	iroE_UM146_12310_R031422*	iroN_pECS88_0124_R031414	irp1_ECS88_2038_R031624	irp2_APECO1_1058_R008954*	iucA_pECS88_0013_R031509	iucB_APECO1_O1CoBM171_R008928	iucC_NRG857_30238_R031483	iucD_pECS88_0010_R031467	iutA_pECS88_0009_R031453														papA_ECS88_3265_R030649	papB_APECO1_3518_R008662	papC_ECS88_3263_R030635	papD_UM146_21670_R030630*	papE_ECS88_3259_R030608*	papF_APECO1_3526_R008622	papG_APECO1_3527_R008617	papH_APECO1_3520_R008652	papI_APECO1_3517_R008666	papJ_ECS88_3261_R030622	papK_APECO1_3524_R008632*	papX_ECS88_4713_R030586														papI_ECS88_3267_R030662							sitA_ECNA114_1304_R031702	sitB_ECS88_1216_R031717	sitC_ECIAI39_1921_R031725	sitD_ECABU_c14150_R031739	tia_APECO1_3530_R008759					upaG/ehaG_APECO1_2853_R033448		usp_UM146_23345_R033585	vat_ECS88_0280_R031319		ybtA_UTI89_C2182_R008949	ybtE_APECO1_1062_R008970	ybtP_UTI89_C2181_R008945	ybtQ_ECS88_2034_R031556	ybtS_ECS88_2032_R031523	ybtT_UTI89_C2186_R008965	ybtU_ECS88_2039_R031641	ybtX_ECOK1_2145_R031540
22248	ERS358102	ERR434630	BSAC	eo3518	2011	91.6117	10	A	O29:H4											S	S	S	R	S	S	S	S	S	S	non-ESBL	non-CTX-M													B-O						FII-Y						K			P																																																		EC55989_0229_R033229*																																					aec15_ECO26_2057_R033349*	aec16_ECH74115_0249_R033319*	aec17_UMNK88_242_R033306	aec18_UMNK88_240_R033281*	aec19_ECO111_0231_R033250*	aec22_UMNK88_237_R033208*	aec23_UMNK88_236_R033184	aec24_UMNK88_235_R033159	aec25_UMNK88_234_R033133	aec26_UMNK88_233_R033108*	aec27/clpV_UMNK88_232_R033082*	aec28_UMNK88_231_R033056	aec29_UMNK88_230_R033030	aec30_UMNK88_228_R033006*	aec31_UMNK88_227_R032983	aec32_ECO26_0218_R032949																																			eaeH_ETEC_0357_R032070*	ecpA_b0293_R014188	ecpB_b0292_R014195	ecpC_UMNK88_339_R031981*	ecpD_ETEC_0349_R032008	ecpE_b0289_R014216																								espL1_ECO55CA74_10395_R032261*		espL4_ECSP_5086_R032279*		espR1_ECO111_1861_R032327*		espX1_ECO55CA74_00110_R032356*		espX4_G2583_4863_R032372*?	espX5_G2583_4891_R032379*		espY1_ECSP_0061_R032403*										fimA_c5393_R008684*	fimB_ECNA114_4556_R030677*	fimC_ECNA114_4561_R030765*	fimD_APECO78_02725_R030798*	fimE_ETEC_4625_R030700*?	fimF_CE10_5062_R030825*	fimG_EC55989_1635_R030842*?	fimH_ECO103_5101_R030864*	fimI_ECS88_4933_R030747*											hlyE/clyA_ETEC_1286_R033563*		ibeB_ETEC_0600_R032181	ibeC_ETEC_4223_R032223*		ireA_c5174_R009037*								iucA_CE10_3446_R031510*	iucB_ECIAI39_3424_R031490*	iucC_O3M_22990_R031472*	iucD_EC55989_4642_R031461*	iutA_EC55989_4641_R031447*																										pet_O3O_02375_R033437*																																																																															dfrA5_1_X12868														strA_4_NC_003384	strB_1_M96392*	sul1_1_AY224185	sul2_9_FJ197818		tetA_4_AJ517790*
22249	ERS358103	ERR434439	BSAC	eo3519	2011	81.3602	95	B2	O2:H4											S	R	S	S	S	S	S	S	S	S	non-ESBL	non-CTX-M															FIB						FrepB												ECS88_0243_R033234*																														ECNA114_2867_R032750*?	ECS88_3083_R032601	ECS88_3084_R032620*	ECS88_3085_R032636	ECS88_3086_R032652	APECO1_3714_R032659*	ECS88_3088_R032684	APECO1_3712_R032691		UM146_02430_R032753	UM146_02425_R032768*	ECS88_3103_R032795	UTI89_C3208_R032803	ECOK1_3213_R032828*	UM146_02380_R032855*													ECS88_3090_R032719	LF82_035_R033374		UTI89_C3202_R032731																				aec11_APECO1_1752_R033377	aec14_ECOK1_0238_R033364	aec15_APECO1_1756_R033340*	aec16_NRG857_01155_R033336	aec17_UM146_16165_R033309	aec18_ECP_0237_R033266*	aec19_APECO1_1760_R033242	aec22_ECS88_0242_R033209	aec23_UM146_16190_R033187	aec24_APECO1_1764_R033142	aec25_ECOK1_0228_R033135*	aec26_UM146_16205_R033111	aec27/clpV_ECUMN_0219_R033080*?	aec28_ECOK1_0225_R033058	aec29_ECOK1_0224_R033032	aec30_UM146_16225_R033009	aec31_APECO1_1771_R032966	aec32_ECOK1_0221_R032959	aec7_ECP_0248_R033392	aec8_UM146_16120_R033389*						agn43_b2000_R008862*																chuA_APECO1_2948_R009006*	chuS_UM146_17655_R031765	chuT_ECS88_3914_R031798	chuU_APECO1_2943_R009036	chuW_ECOK1_3941_R031817	chuX_UM146_17675_R031837	chuY_APECO1_2944_R009030					eaeH_APECO1_1694_R032050	ecpA_ECOK1_0280_R031927	ecpB_APECO1_1705_R014201	ecpC_UM146_15890_R031986	ecpD_ECS88_0287_R032010	ecpE_ECOK1_0276_R032039	ecpR_ECP_0357_R014185		ehaB_ECS88_0367_R033509																																										fimA_ECP_4649_R008685*	fimB_ECNA114_4556_R030677	fimC_ECUMN_4923_R030766	fimD_EC042_1637_R030788*	fimE_ECUMN_4920_R030699	fimF_b4318_R008709	fimG_b4319_R008716	fimH_b4320_R008723	fimI_ECUMN_4922_R030745				fyuA_i02_2247_R031688							hlyE/clyA_UM146_11175_R033566		ibeB_UM146_14655_R032187	ibeC_UTI89_C4546_R032196		ireA_APECO1_3497_R009038						irp1_O3M_09665_R031613*	irp2_EC55989_2207_R031599*	iucA_APECO1_O1CoBM172_R008930	iucB_APECO1_O1CoBM171_R008928	iucC_NRG857_30238_R031483	iucD_pECS88_0010_R031467	iutA_O3K_23065_R031446*?														papA_ECS88_3265_R030649*	papB_APECO1_3518_R008662	papC_ECS88_3263_R030635	papD_UM146_21670_R030630	papE_ECS88_3259_R030608*	papF_APECO1_3526_R008622	papG_APECO1_3527_R008617*	papH_APECO1_3520_R008652	papI_APECO1_3517_R008666	papJ_ECS88_3261_R030622	papK_ECUMN_3334_R030615	papX_ECS88_4713_R030586														papI_ECS88_3267_R030662*							sitA_ECNA114_1304_R031702	sitB_ECOK1_1303_R031719*	sitC_ECIAI39_1921_R031725	sitD_ECOK1_1301_R031745	tia_APECO1_3530_R008759					upaG/ehaG_APECO1_2853_R033448		usp_UM146_23345_R033585	vat_ECS88_0280_R031319*		ybtA_EC55989_2206_R031582	ybtE_ECP_1946_R008968*	ybtP_EC042_2211_R031566*	ybtQ_EC55989_2204_R031548*	ybtS_O3M_09695_R031512*	ybtT_EC042_2216_R031651*	ybtU_ECUMN_2275_R031639*	ybtX_O3O_15900_R031529*																										blaTEM1_1_JF910132												dfrA5_1_X12868														strA_4_NC_003384	strB_1_M96392		sul2_4_AY333434
22250	ERS358240	ERR435385	BSAC	eo3520	2011	66.0747	131	B2	O25:H4	H30-Rx	fimH30	gyrA-1AB	parC-1aAB	A	T	T	G	A	G	R	R	R	R	R	R	R	S	S	S	ESBL	CTX-M														FIA	FIB																																															ECNA114_2861_R032717*	ECNA114_2867_R032750	ECNA114_2854_R032599	ECNA114_2855_R032618	ECNA114_2856_R032634	ECNA114_28561_R032650	ECNA114_2857_R032666	ECNA114_2858_R032682	ECNA114_2860_R032698	EcE24377A_3130_R032718*?	ECP_2814_R032742*	ECNA114_2868_R032765*	ECNA114_2870_R032781*	ECNA114_2871_R032809	ECNA114_2872_R032825	i02_3125_R032852*															ECP_2810_R032709*?																																														agn43_ECP_0332_R008864*		cah_Z1651_R008858*														chuA_ECNA114_3618_R031778	chuS_ECNA114_3617_R031760	chuT_ECNA114_3621_R031796	chuU_ECNA114_3625_R031868	chuW_ECNA114_3622_R031814	chuX_ECABU_c39430_R031830	chuY_ECNA114_3624_R031850					eaeH_ECNA114_0287_R032067	ecpA_ECNA114_0280_R031921	ecpB_ECNA114_0279_R031949	ecpC_ECNA114_0278_R031977	ecpD_ECNA114_0277_R032005	ecpE_ECNA114_0276_R032033	ecpR_ECNA114_0281_R031894		ehaB_ECS88_0367_R033509*													espC_ECNA114_4310_R033477																													fimA_c5393_R008684*	fimB_ECNA114_4556_R030677	fimC_ECNA114_4561_R030765	fimD_EC042_1637_R030788*	fimE_ECNA114_4558_R030698	fimF_ECNA114_4563_R030819	fimG_ECNA114_4564_R030847	fimH_ECNA114_4565_R030870	fimI_ECNA114_4560_R030744				fyuA_ECNA114_2050_R031689							hlyE/clyA_LF82_195_R033567*		ibeB_ECNA114_0503_R032178	ibeC_ECNA114_4095_R032220		ireA_ECNA114_4546_R031876						irp1_ECNA114_20461_R031621	irp2_ECNA114_2045_R031604	iucA_CE10_3446_R031510	iucB_i02_3319_R031492	iucC_ECNA114_4699_R031479	iucD_pECS88_0010_R031467	iutA_ECNA114_4697_R031451														papA_CE10_3429_R030650*	papB_ECIAI39_4586_R030652*	papC_ECNA114_4661_R030633*	papD_c3589_R008638*	papE_ECUMN_3333_R030607*	papF_CE10_4867_R030602	papG_c3583_R008613*	papH_APECO1_3520_R008652*	papI_APECO1_3517_R008666*	papJ_c3588_R008633	papK_ECUMN_3334_R030615	papX_i02_3278_R030584*				sat_i02_3313_R031329*										papI_i02_3286_R030659							sitA_LF82_187_R031709	sitB_ECABU_c14170_R031713	sitC_ECUMN_1439_R031729	sitD_ECNA114_1301_R031741	tia_ECNA114_4668_R030921					upaG/ehaG_ECNA114_3755_R033464		usp_ECNA114_0104_R033582			ybtA_ECNA114_2044_R031587	ybtE_ECNA114_2049_R031672	ybtP_ECNA114_2043_R031570	ybtQ_ECNA114_2042_R031553	ybtS_ECNA114_2040_R031520	ybtT_ECNA114_2048_R031655	ybtU_EC55989_2209_R031633	ybtX_ECNA114_2041_R031536										aac_6prime_Ibcr_1_DQ303918								blaCTXM15_23_DQ302097				blaOXA1_J02967_2				blaTEM1_1_JF910132	catA1_1_V00622*	catB3_1_AJ009818*						dfrA17_1_FJ460238													mphA_1_D16251					strA_4_NC_003384	strB_1_M96392	sul1_1_AY224185	sul2_4_AY333434			tetB_4_AF326777*
22251	ERS358189	ERR439618	BSAC	eo3536	2011	75.8308	95	B2	O18:H7											S	S	S	S	S	S	S	S	S	S	non-ESBL	non-CTX-M															FIB			FII-s			FrepB												ECS88_0243_R033234*																															ECOK1_3193_R032602	UM146_02490_R032622	ECS88_3085_R032636	ECS88_3086_R032652	UTI89_C3194_R032660	ECS88_3088_R032684	APECO1_3712_R032691		UM146_02430_R032753	UM146_02425_R032768	ECS88_3103_R032795	UTI89_C3208_R032803	ECOK1_3213_R032828	UM146_02380_R032855													ECS88_3090_R032719*	LF82_035_R033374*		UTI89_C3202_R032731																				aec11_ECP_0243_R033376	aec14_ECP_0241_R033360	aec15_APECO1_1756_R033340	aec16_ECP_0239_R033314	aec17_UM146_16165_R033309	aec18_ECP_0237_R033266	aec19_APECO1_1760_R033242	aec22_ECS88_0242_R033209	aec23_ECS88_0241_R033185	aec24_APECO1_1764_R033142	aec25_ECOK1_0228_R033135	aec26_UM146_16205_R033111	aec27/clpV_EC042_0215_R033079*?	aec28_ECOK1_0225_R033058	aec29_ECOK1_0224_R033032	aec30_ECOK1_0223_R033008*	aec31_APECO1_1771_R032966	aec32_ECOK1_0221_R032959	aec7_ECP_0248_R033392	aec8_UM146_16120_R033389								cah_EC042_4803_R033526*			cdtA_ECOK1_2089_R031409	cdtB_APECO1_543_R008899*	cdtC_ECOK1_2087_R031411									chuA_UTI89_C4028_R009005	chuS_UM146_17655_R031765	chuT_ECS88_3914_R031798	chuU_APECO1_2943_R009036	chuW_ECOK1_3941_R031817	chuX_UM146_17675_R031837	chuY_APECO1_2944_R009030					eaeH_UM146_15825_R032075	ecpA_ECOK1_0280_R031927	ecpB_UM146_15885_R031958	ecpC_UM146_15890_R031986	ecpD_ECS88_0287_R032010	ecpE_ECOK1_0276_R032039	ecpR_ECOK1_0281_R031900		ehaB_ECS88_0367_R033509																																										fimA_c5393_R008684*	fimB_ECNA114_4556_R030677*	fimC_LF82_0660_R030773	fimD_UM146_22275_R030799	fimE_UM146_22255_R030705	fimF_UM146_22280_R030827	fimG_APECO1_2111_R008722	fimH_APECO1_2110_R008729	fimI_LF82_0666_R030752				fyuA_ECOK1_2154_R031693							hlyE/clyA_UM146_11175_R033566	ibeA_UTI89_C5035_R008755	ibeB_UM146_14655_R032187	ibeC_UTI89_C4546_R032196			iroB_ECOK1_1111_R031439	iroC_ECOK1_1110_R031433*	iroD_ECOK1_1109_R031427*	iroE_ECOK1_1108_R031421*	iroN_ECOK1_1107_R031415*	irp1_ECOK1_2150_R031625	irp2_APECO1_1058_R008954	iucA_pECS88_0013_R031509	iucB_APECO1_O1CoBM171_R008928	iucC_NRG857_30238_R031483	iucD_pECS88_0010_R031467	iutA_ECO111_1297_R031442*?																									papX_UM146_21640_R030588*												sfaA_UTI89_C1109_R008735	sfaB_UTI89_C1108_R008733	sfaC_UTI89_C1107_R008731	sfaD_UTI89_C1110_R008737	sfaE_UM146_12350_R030890	sfaF_UTI89_C1112_R008741	sfaG_UTI89_C1113_R008743*	sfaH_UTI89_C1115_R008747	sfaS_ECOK1_1103_R030895	sitA_ECNA114_1304_R031702	sitB_ECS88_1216_R031717*	sitC_ECOK1_1302_R031732*	sitD_ECOK1_1301_R031745						upaG/ehaG_APECO1_2853_R033448*		usp_UM146_23345_R033585	vat_LF82_043_R031322		ybtA_UTI89_C2182_R008949	ybtE_ECOK1_2153_R031676	ybtP_UTI89_C2181_R008945	ybtQ_UTI89_C2180_R008941*	ybtS_ECS88_2032_R031523*	ybtT_UTI89_C2186_R008965	ybtU_ECS88_2039_R031641	ybtX_ECS88_2033_R031539
22252	ERS358188	ERR435380	BSAC	eo3537	2011	66.8247	62	F	O7:H45											R	R	S	S	S	S	S	S	S	S	non-ESBL	non-CTX-M															FIB				FII-Y		FrepB																																																																																																																						air/eaeX_ECUMN_4186_R033442*											cfaA_ECIAI39_3594_R032115*	cfaB_ECIAI39_3593_R032127*	cfaC_ECIAI39_3592_R032139*	cfaD_ECIAI39_3591_R032151	chuA_CE10_4043_R031782*	chuS_CE10_4042_R031764	chuT_ECIAI39_4004_R031793	chuU_ECIAI39_4008_R031865	chuW_CE10_4046_R031818	chuX_CE10_4047_R031836	chuY_CE10_4048_R031854					eaeH_ECSP_0346_R032056*	ecpA_CE10_0254_R031928	ecpB_CE10_0253_R031956	ecpC_ECIAI39_0401_R031974	ecpD_ECIAI39_0402_R032002*	ecpE_ECIAI39_0403_R032030*	ecpR_CE10_0255_R031901		ehaB_CE10_0335_R033511																					espL1_Z2749_R032258*				espR1_ECO103_1600_R032326*?		espX1_ECO26_0022_R032362*	espX2_CDCO157_0854_R032369*	espX4_G2583_4863_R032372*?				espY2_ECH74115_0075_R032409*									fimA_c5393_R008684*	fimB_ECNA114_4556_R030677	fimC_ECIAI39_4789_R030763	fimD_CE10_5061_R030797	fimE_CE10_5057_R030703	fimF_ECO111_5174_R030809	fimG_EC55989_1635_R030842*	fimH_ECIAI39_4793_R030867	fimI_CE10_5059_R030749				fyuA_ECIAI39_1070_R031686							hlyE/clyA_ECIAI39_1891_R033561		ibeB_CE10_0570_R032185	ibeC_CE10_4629_R032227		ireA_c5174_R009037*						irp1_CE10_2262_R031626	irp2_CE10_2261_R031609*	iucA_CE10_3446_R031510	iucB_ECIAI39_3424_R031490	iucC_CE10_3448_R031482	iucD_ECABU_c32820_R031463	iutA_CE10_3450_R031454														papA_CE10_3429_R030650*	papB_ECIAI39_4586_R030652*	papC_ECUMN_3337_R030634*	papD_UTI89_C4892_R008641*	papE_ECNA114_4665_R030606*	papF_CE10_4867_R030602	papG_CE10_4868_R030594*	papH_c3591_R008648*	papI_APECO1_3517_R008666	papJ_ECIAI39_4591_R030619	papK_ECNA114_4664_R030614*	papX_ECIAI39_3395_R030582				sat_CE10_3452_R031331										papI_CE10_3431_R030663							sitA_CE10_1319_R031707	sitB_CE10_1318_R031720	sitC_ECIAI39_1921_R031725	sitD_ECOK1_1301_R031745	tia_APECO1_3530_R008759*					upaG/ehaG_CE10_4162_R033468					ybtA_c2423_R008947	ybtE_CE10_2265_R031677	ybtP_ECIAI39_1077_R031567	ybtQ_CE10_2258_R031558	ybtS_ECIAI39_1080_R031517	ybtT_ECIAI39_1072_R031652	ybtU_ECIAI39_1073_R031635*	ybtX_CE10_2257_R031541																										blaTEM1_4_HM749966
22253	ERS358257	ERR435386	BSAC	eo3538	2011	59.473	131	B2	O25:H4	H30-Rx	fimH30	gyrA-1AB	parC-1aAB	A	T	T	G	A	G	R	R	S	R	R	R	S	S	S	S	ESBL	CTX-M														FIA							FrepB						N																																			ECNA114_2861_R032717*	ECNA114_2867_R032750	ECNA114_2854_R032599	ECNA114_2855_R032618	ECNA114_2856_R032634	ECNA114_28561_R032650	ECNA114_2857_R032666	ECNA114_2858_R032682	ECNA114_2860_R032698	EcE24377A_3130_R032718*?	ECP_2814_R032742*	ECNA114_2868_R032765*	ECNA114_28701_R032794	ECNA114_2871_R032809	ECNA114_2872_R032825	i02_3125_R032852*															ECP_2810_R032709*?																																														agn43_ECUMN_3400_R031350*		cah_EcE24377A_3347_R033527*														chuA_ECNA114_3618_R031778	chuS_ECNA114_3617_R031760	chuT_ECNA114_3621_R031796	chuU_ECNA114_3625_R031868	chuW_ECNA114_3622_R031814	chuX_ECABU_c39430_R031830	chuY_ECNA114_3624_R031850					eaeH_ECNA114_0287_R032067	ecpA_ECNA114_0280_R031921	ecpB_ECNA114_0279_R031949	ecpC_ECNA114_0278_R031977	ecpD_ECNA114_0277_R032005	ecpE_ECNA114_0276_R032033	ecpR_ECNA114_0281_R031894		ehaB_ECS88_0367_R033509*													espC_ECNA114_4310_R033477																													fimA_c5393_R008684*	fimB_ECNA114_4556_R030677	fimC_ECNA114_4561_R030765	fimD_EC042_1637_R030788*	fimE_ECNA114_4558_R030698	fimF_EC042_1636_R030815*	fimG_O3M_12935_R030839*	fimH_ECNA114_4565_R030870	fimI_ECNA114_4560_R030744				fyuA_ECNA114_2050_R031689*							hlyE/clyA_LF82_195_R033567*		ibeB_ECNA114_0503_R032178	ibeC_ECNA114_4095_R032220								irp1_ECNA114_20461_R031621	irp2_ECNA114_2045_R031604	iucA_CE10_3446_R031510	iucB_i02_3319_R031492	iucC_ECNA114_4699_R031479	iucD_pECS88_0010_R031467	iutA_ECNA114_4697_R031451														papA_CE10_3429_R030650*	papB_UM146_21690_R030656*							papI_APECO1_3517_R008666*			papX_i02_3278_R030584*				sat_i02_3313_R031329*										papI_i02_3286_R030659							sitA_LF82_187_R031709	sitB_CE10_1318_R031720	sitC_ECUMN_1439_R031729	sitD_ECNA114_1301_R031741						upaG/ehaG_ECNA114_3755_R033464		usp_ECNA114_0104_R033582			ybtA_ECNA114_2044_R031587	ybtE_ECNA114_2049_R031672	ybtP_ECNA114_2043_R031570	ybtQ_ECNA114_2042_R031553	ybtS_ECNA114_2040_R031520	ybtT_ECNA114_2048_R031655	ybtU_EC55989_2209_R031633	ybtX_ECNA114_2041_R031536										aac_6prime_Ibcr_1_DQ303918								blaCTXM15_23_DQ302097				blaOXA1_J02967_2				blaTEM1_1_JF910132								dfrA17_1_FJ460238													mphA_1_D16251							sul1_1_AY224185			tetA_4_AJ517790
22254	ERS358104	ERR435020	BSAC	eo3539	2011	82.9402	131	B2	O25:H4	H30-Rx	fimH30	gyrA-1AB	parC-1aAB	A	T	T	G	A	G	R	R	S	R	S	S	S	S	S	S	non-ESBL	non-CTX-M														FIA							FrepB																																				O3O_21350_R032840*		EC042_4550_R032850*?			ECNA114_2861_R032717*	ECNA114_2867_R032750	ECNA114_2854_R032599	ECNA114_2855_R032618	ECNA114_2856_R032634	ECNA114_28561_R032650	ECNA114_2857_R032666	ECNA114_2858_R032682	ECNA114_2860_R032698	EcE24377A_3130_R032718*?	ECP_2814_R032742*	ECNA114_2868_R032765*	ECNA114_28701_R032794	ECNA114_2871_R032809	ECNA114_2872_R032825	i02_3125_R032852*															ECP_2810_R032709*?																																														agn43_EC55989_3357_R031346*		cah_Z1651_R008858*														chuA_ECNA114_3618_R031778	chuS_ECNA114_3617_R031760	chuT_ECNA114_3621_R031796	chuU_ECNA114_3625_R031868	chuW_ECNA114_3622_R031814	chuX_ECABU_c39430_R031830	chuY_ECNA114_3624_R031850					eaeH_ECNA114_0287_R032067	ecpA_ECNA114_0280_R031921	ecpB_ECNA114_0279_R031949	ecpC_ECNA114_0278_R031977	ecpD_ECNA114_0277_R032005	ecpE_ECNA114_0276_R032033	ecpR_ECNA114_0281_R031894		ehaB_ECS88_0367_R033509*													espC_ECNA114_4310_R033477																													fimA_ECP_4649_R008685*	fimB_ECNA114_4556_R030677	fimC_ECNA114_4561_R030765	fimD_EC042_1637_R030788*	fimE_ECNA114_4558_R030698	fimF_ECNA114_4563_R030819	fimG_ECNA114_4564_R030847	fimH_ECNA114_4565_R030870	fimI_ECNA114_4560_R030744				fyuA_ECNA114_2050_R031689							hlyE/clyA_UM146_11175_R033566*		ibeB_ECNA114_0503_R032178	ibeC_ECNA114_4095_R032220								irp1_ECNA114_20461_R031621*	irp2_ECNA114_2045_R031604	iucA_CE10_3446_R031510	iucB_i02_3319_R031492	iucC_ECNA114_4699_R031479	iucD_pECS88_0010_R031467	iutA_ECNA114_4697_R031451														papA_CE10_3429_R030650*	papB_UM146_21690_R030656*							papI_APECO1_3517_R008666*			papX_i02_3278_R030584*				sat_i02_3313_R031329										papI_i02_3286_R030659							sitA_CE10_1319_R031707	sitB_CE10_1318_R031720	sitC_ECUMN_1439_R031729	sitD_ECNA114_1301_R031741	tia_EC042_3176_R030918					upaG/ehaG_ECNA114_3755_R033464		usp_ECNA114_0104_R033582			ybtA_ECNA114_2044_R031587	ybtE_ECNA114_2049_R031672	ybtP_ECNA114_2043_R031570	ybtQ_ECNA114_2042_R031553	ybtS_ECNA114_2040_R031520*	ybtT_ECNA114_2048_R031655	ybtU_EC55989_2209_R031633	ybtX_ECNA114_2041_R031536																										blaTEM1_1_JF910132								dfrA17_1_FJ460238													mphA_1_D16251*							sul1_1_AY224185
22255	ERS358105	ERR439731	BSAC	eo3540	2011	69.0914	973	D	NA:H15											S	S	S	S	S	S	S	S	S	S	non-ESBL	non-CTX-M														FIA	FIB			FII-s	FII-Y		FrepB																																																									G2583_0236_R033219*																																					aec15_G2583_1818_R033342*	aec16_ECH74115_0249_R033319*	aec17_ECO55CA74_01135_R033293*?	aec18_CDCO157_0228_R033271*?	aec19_ECO111_0231_R033250*	aec22_EcE24377A_0236_R033207*	aec23_UMNK88_236_R033184*	aec24_O3M_20350_R033152*	aec25_O3O_04925_R033127*	aec26_ECO26_0225_R033100*	aec27/clpV_G2583_0230_R033067*	aec28_G2583_0229_R033041*		aec30_EC55989_0220_R033002*	aec31_EC55989_0219_R032979*?	aec32_O3M_20390_R032950*								agn43_b2000_R008862*	air/eaeX_ECUMN_4186_R033442*?		cdiA_ECABU_c03050_R033538*?	cdiB_ECABU_c03040_R033543*?												chuA_APECO1_2948_R009006*	chuS_LF82_540_R031766*	chuT_ECUMN_4002_R031797*	chuU_CE10_4049_R031872*	chuW_EC042_3797_R031810*	chuX_ECUMN_4004_R031833*	chuY_ECUMN_4005_R031851*					eaeH_EC042_0333_R032064*	ecpA_EC042_0322_R031918*	ecpB_ECUMN_0326_R031950*	ecpC_EC042_0320_R031973*	ecpD_ECNA114_0277_R032005*	ecpE_EcE24377A_0299_R032035*?	ecpR_ECUMN_0328_R031895*		ehaB_UMNK88_421_R033508*													espC_ECNA114_4310_R033477*								espL1_ECH74115_2438_R032262*		espL4_ECH74115_5486_R032278*		espR1_ECO111_1861_R032327*	espR3_ECSP_2538_R032333*	espX1_ECO55CA74_00110_R032356*	espX2_CDCO157_0854_R032369*	espX4_ECO55CA74_23285_R032373*	espX5_ECO55CA74_23425_R032380*		espY1_G2583_0060_R032401*	espY2_CDCO157_0072_R032411*	espY3_ECO55CA74_02570_R032415*	espY4_ECSP_4764_R032424*							fimA_ECP_4649_R008685*	fimB_ECNA114_4556_R030677	fimC_ECUMN_4923_R030766	fimD_EC042_1637_R030788*	fimE_ECUMN_4920_R030699	fimF_b4318_R008709	fimG_b4319_R008716	fimH_b4320_R008723	fimI_ECUMN_4922_R030745				fyuA_ECUMN_2278_R031690*							hlyE/clyA_ECUMN_1471_R033562*		ibeB_ECUMN_0662_R032179*?	ibeC_NRG857_19760_R032231*								irp1_EC042_2214_R031617*	irp2_EC042_2213_R031600*	iucA_APECO1_O1CoBM172_R008930	iucB_APECO1_O1CoBM171_R008928*	iucC_NRG857_30238_R031483	iucD_pECS88_0010_R031467	iutA_pECS88_0009_R031453*														papA_ECS88_3265_R030649*	papB_APECO1_3518_R008662*	papC_ECS88_3263_R030635*	papD_UM146_21670_R030630*				papH_APECO1_3520_R008652*	papI_APECO1_3517_R008666*	papJ_UM146_21665_R030623*	papK_ECNA114_4664_R030614*	papX_ECP_4531_R008610*														papI_ECABU_c48570_R030658*							sitA_pECS88_0022_R031705*	sitB_pECS88_0021_R031718	sitC_NRG857_05885_R031736*	sitD_APECO1_O1CoBM177_R008994	tia_ECABU_c48390_R030920*					upaG/ehaG_EC042_3912_R033461*					ybtA_UTI89_C2182_R008949	ybtE_EC042_2217_R031668*	ybtP_EC042_2211_R031566	ybtQ_EC042_2210_R031549	ybtS_EC042_2208_R031516	ybtT_EC042_2216_R031651	ybtU_EC042_2215_R031634	ybtX_EC042_2209_R031532												aph3_Ia_V00359*?														blaTEM1_1_JF910132																										strA_1_M96392	strB_1_M96392		sul2_2_GQ421466			tetB_3_AP000342*
22256	ERS358256	ERR435577	BSAC	eo3542	2011	77.898	38	D	O1:H18											R	R	S	S	S	S	S	S	S	S	non-ESBL	non-CTX-M															FIB				FII-Y		FrepB																																				O3O_21350_R032840*		EC042_4550_R032850*?																			EcE24377A_0237_R033232*																																						aec16_ECH74115_0249_R033319*	aec17_ECO55CA74_01135_R033293*?	aec18_EcE24377A_0239_R033280*	aec19_ECO111_0231_R033250*	aec22_EcE24377A_0236_R033207*	aec23_ECSP_0230_R033173*	aec24_UMNK88_235_R033159*	aec25_O3O_04925_R033127*	aec26_ECO26_0225_R033100*	aec27/clpV_G2583_0230_R033067*	aec28_G2583_0229_R033041*	aec29_Z0251_R033012*	aec30_EC55989_0220_R033002*	aec31_ECSP_0222_R032971*?	aec32_ECO103_0213_R032947*								agn43_ECP_0332_R008864*	air/eaeX_ECUMN_4186_R033442*	cah_ECO26_1353_R033522*														chuA_EC042_3795_R031774*	chuS_ECUMN_3999_R031761*	chuT_ECUMN_4002_R031797*	chuU_EC042_3800_R031864*	chuW_EC042_3797_R031810*	chuX_EC042_3798_R031828*	chuY_EC042_3799_R031846*					eaeH_ECP_0367_R032049*	ecpA_ECUMN_0327_R031922*	ecpB_ECUMN_0326_R031950*	ecpC_ECUMN_0325_R031978*	ecpD_ECO103_0267_R031995*	ecpE_ECUMN_0323_R032034*	ecpR_ECUMN_0328_R031895		ehaB_UMNK88_421_R033508*																					espL1_Z2749_R032258*		espL4_ECH74115_5486_R032278*		espR1_ECO111_1861_R032327*?		espX1_G2583_0023_R032355*		espX4_G2583_4863_R032372*	espX5_ECO55CA74_23425_R032380*		espY1_ECO55CA74_00290_R032402*	espY2_CDCO157_0072_R032411*	espY3_ECO55CA74_02570_R032415*	espY4_Z5211_R032419*							fimA_c5393_R008684*	fimB_ECNA114_4556_R030677*	fimC_ECP_4651_R008699	fimD_O3K_12970_R030786*	fimE_ECP_4647_R008678*	fimF_UM146_22280_R030827	fimG_APECO1_2111_R008722*	fimH_NRG857_21795_R030880*	fimI_UTI89_C5012_R008693*				fyuA_APECO1_1063_R008974*							hlyE/clyA_ECUMN_1471_R033562*		ibeB_ECUMN_0662_R032179*?	ibeC_ECUMN_4486_R032221*								irp1_EC042_2214_R031617*	irp2_EC042_2213_R031600*	iucA_CE10_3446_R031510*	iucB_ECIAI39_3424_R031490*	iucC_CE10_3448_R031482	iucD_pECS88_0010_R031467	iutA_i02_3316_R031450														papA_CE10_3429_R030650*	papB_UM146_21690_R030656*							papI_APECO1_3517_R008666*			papX_i02_3278_R030584*				sat_i02_3313_R031329*	senB_UM146_24581_R033589									papI_ECIAI39_3407_R030657							sitA_pECS88_0022_R031705	sitB_pECS88_0021_R031718	sitC_pECS88_0020_R031731*	sitD_APECO1_O1CoBM177_R008994	tia_EC042_3176_R030918*					upaG/ehaG_EC042_3912_R033461*					ybtA_EC042_2212_R031583*	ybtE_APECO1_1062_R008970*	ybtP_EC042_2211_R031566	ybtQ_EC042_2210_R031549	ybtS_EC042_2208_R031516	ybtT_c2432_R008963*	ybtU_EC042_2215_R031634	ybtX_EC042_2209_R031532																										blaTEM1_1_JF910132												dfrA5_1_X12868
22257	ERS358187	ERR439665	BSAC	eo3543	2011	64.3003	73	B2	O25:H1											S	S	S	S	S	S	S	S	S	S	non-ESBL	non-CTX-M															FIB						FrepB																																							ECABU_c30960_R032715	c3396_R032730*			i02_3107_R032598*	c3386_R032606	ECABU_c30900_R032632	i02_3110_R032649	i02_3111_R032665	c3391_R032673	i02_3113_R032697		c3398_R032741	i02_3120_R032764	NRG857_13865_R032786	c3401_R032800	LF82_445_R032830	i02_3125_R032852*																																																						aec7_ECUMN_0239_R033396*							agn43_c3655_R031341*			cdiA_c0345_R033535*	cdiB_ECABU_c03040_R033543*												chuA_i02_3977_R031777	chuS_c4307_R008997	chuT_c4313_R009009	chuU_i02_3985_R031867	chuW_ECABU_c39420_R031812	chuX_ECABU_c39430_R031830	chuY_ECABU_c39440_R031848			cnf1_ECABU_c48820_R031407		eaeH_ECABU_c03900_R032065*	ecpA_ECOK1_0280_R031927	ecpB_ECABU_c03780_R031947	ecpC_ECABU_c03770_R031975	ecpD_c0401_R014212	ecpE_ECP_0352_R014220*	ecpR_ECABU_c03800_R031892		ehaB_ECS88_0367_R033509*																																											fimD_ECABU_c49540_R030790*		fimD_EC042_1637_R030788*		fimF_c5397_R008712*	fimG_c5399_R008719	fimH_ECABU_c49570_R030868					fyuA_ECABU_c22460_R031687			hlyA_ECABU_c48860_R031396*	hlyB_ECABU_c48850_R031388	hlyC_ECABU_c48880_R031404	hlyD_ECABU_c48840_R031380*	hlyE/clyA_UM146_11175_R033566*		ibeB_c0658_R032155	ibeC_c4914_R032190								irp1_ECABU_c22420_R031619*	irp2_ECABU_c22410_R031602*	iucA_ECABU_c32790_R031505*	iucB_i02_3319_R031492	iucC_ECABU_c32810_R031477	iucD_pECS88_0010_R031467	iutA_i02_3316_R031450														papA_ECABU_c48540_R030646	papB_ECABU_c48550_R030653	papC_ECABU_c48520_R030632	papD_ECABU_c48510_R030625	papE_ECABU_c48480_R030605	papF_ECABU_c48470_R030597	papG_ECABU_c48460_R030590	papH_ECABU_c48530_R030639	papI_APECO1_3517_R008666*	papJ_ECABU_c48500_R030620	papK_ECABU_c48490_R030613	papX_i02_3278_R030584*		pic_c0350_R008857		sat_i02_3313_R031329*	senB_UM146_24581_R033589					set1A_EC042_4593B_R033575*	set1B_EC042_4593A_R033576*			papI_i02_3286_R030659							sitA_ECNA114_1304_R031702	sitB_CE10_1318_R031720	sitC_ECIAI39_1921_R031725	sitD_ECOK1_1301_R031745	tia_ECP_4525_R008757					upaG/ehaG_c4424_R033444*	upaH_i02_1656_R033475*	usp_i02_0122_R033581	vat_c0393_R008850		ybtA_ECP_1941_R008948	ybtE_ECABU_c22450_R031670	ybtP_ECABU_c22390_R031568	ybtQ_ECABU_c22380_R031551	ybtS_ECABU_c22360_R031518	ybtT_c2432_R008963	ybtU_ECABU_c22430_R031636*	ybtX_ECOK1_2145_R031540
22258	ERS358199	ERR435189	BSAC	eo3544	2011	57.9117	95	B2	O45:H7											S	R	S	S	S	S	S	S	S	S	non-ESBL	non-CTX-M													B-O		FIB			FII-s	FII-Y		FrepB												ECOK1_0232_R033235																														ECNA114_2867_R032750*?	ECOK1_3193_R032602	ECS88_3084_R032620*	ECS88_3085_R032636	ECS88_3086_R032652	UTI89_C3194_R032660	ECS88_3088_R032684	APECO1_3712_R032691		ECS88_3097_R032751	ECS88_3098_R032766	ECS88_3103_R032795	UTI89_C3208_R032803	ECOK1_3213_R032828	UM146_02380_R032855													ECS88_3090_R032719	UM146_16140_R033373		UTI89_C3202_R032731																				aec11_APECO1_1752_R033377	aec14_ECOK1_0238_R033364	aec15_APECO1_1756_R033340	aec16_ECP_0239_R033314	aec17_ECS88_0246_R033307	aec18_ECP_0237_R033266	aec19_ECS88_0244_R033259	aec22_ECS88_0242_R033209	aec23_UM146_16190_R033187	aec24_APECO1_1764_R033142	aec25_ECOK1_0228_R033135	aec26_UM146_16205_R033111	aec27/clpV_ECUMN_0219_R033080*?	aec28_ECS88_0236_R033057	aec29_ECS88_0235_R033031	aec30_UM146_16225_R033009	aec31_APECO1_1771_R032966*	aec32_ECOK1_0221_R032959	aec7_ECP_0248_R033392	aec8_UM146_16120_R033389								cah_ECS88_4891_R033531														chuA_APECO1_2948_R009006	chuS_UM146_17655_R031765	chuT_ECS88_3914_R031798	chuU_APECO1_2943_R009036	chuW_ECOK1_3941_R031817	chuX_UM146_17675_R031837	chuY_APECO1_2944_R009030					eaeH_APECO1_1694_R032050	ecpA_ECS88_0290_R031926	ecpB_UM146_15885_R031958	ecpC_UM146_15890_R031986	ecpD_ECS88_0287_R032010	ecpE_ECOK1_0276_R032039	ecpR_ECOK1_0281_R031900		ehaB_ECS88_0367_R033509																																										fimA_ECP_4649_R008685*	fimB_ECNA114_4556_R030677	fimC_ECS88_4934_R030768	fimD_EC042_1637_R030788*	fimE_ECS88_4931_R030701	fimF_ECS88_4936_R030823	fimG_ECS88_4937_R030851	fimH_ECS88_4938_R030874	fimI_ECS88_4933_R030747				fyuA_APECO1_1063_R008974							hlyE/clyA_UM146_11175_R033566		ibeB_UM146_14655_R032187	ibeC_UTI89_C4546_R032196		ireA_APECO1_3497_R009038	iroB_pECS88_0128_R031438	iroC_pECS88_0127_R031432	iroD_UM146_12305_R031428	iroE_pECS88_0125_R031420	iroN_pECS88_0124_R031414	irp1_ECS88_2038_R031624	irp2_ECOK1_2149_R031608*	iucA_pECS88_0013_R031509	iucB_APECO1_O1CoBM171_R008928	iucC_NRG857_30238_R031483	iucD_pECS88_0010_R031467	iutA_pECS88_0009_R031453														papA_APECO1_3519_R008657	papB_APECO1_3518_R008662	papC_ECS88_3263_R030635	papD_UM146_21670_R030630	papE_ECS88_3259_R030608*	papF_APECO1_3526_R008622	papG_APECO1_3527_R008617	papH_APECO1_3520_R008652	papI_APECO1_3517_R008666	papJ_ECS88_3261_R030622	papK_ECS88_3260_R030616	papX_ECS88_4713_R030586														papI_ECS88_3267_R030662*							sitA_ECNA114_1304_R031702*	sitB_ECS88_1216_R031717*	sitC_ECOK1_1302_R031732*	sitD_ECNA114_1301_R031741*	tia_APECO1_3530_R008759*					upaG/ehaG_APECO1_2853_R033448		usp_ECS88_0115_R033583	vat_ECS88_0280_R031319		ybtA_UTI89_C2182_R008949	ybtE_APECO1_1062_R008970	ybtP_UTI89_C2181_R008945	ybtQ_ECS88_2034_R031556	ybtS_ECS88_2032_R031523	ybtT_UTI89_C2186_R008965	ybtU_ECOK1_2151_R031642	ybtX_APECO1_1054_R008938*																										blaTEM1_5_FJ560503																										strA_4_NC_003384	strB_1_M96392?		sul2_9_FJ197818*
22259	ERS358198	ERR435281	BSAC	eo3545	2011	71.8343	95	B2	O2:H7											S	R	S	S	S	S	S	S	S	S	non-ESBL	non-CTX-M													B-O		FIB			FII-s			FrepB							P					ECS88_0243_R033234																															ECOK1_3193_R032602	UM146_02490_R032622	ECS88_3085_R032636	ECS88_3086_R032652	UTI89_C3194_R032660	ECS88_3088_R032684	APECO1_3712_R032691		UM146_02430_R032753	UM146_02425_R032768*	ECOK1_3211_R032796	UTI89_C3208_R032803	ECOK1_3213_R032828	UM146_02380_R032855													ECS88_3090_R032719	APECO1_1753_R033369		UTI89_C3202_R032731																				aec11_ECP_0243_R033376	aec14_ECP_0241_R033360	aec15_APECO1_1756_R033340	aec16_ECP_0239_R033314	aec17_ECS88_0246_R033307	aec18_ECP_0237_R033266	aec19_APECO1_1760_R033242	aec22_ECS88_0242_R033209	aec23_UM146_16190_R033187	aec24_APECO1_1764_R033142	aec25_ECOK1_0228_R033135	aec26_UM146_16205_R033111	aec27/clpV_ECUMN_0219_R033080*?	aec28_ECOK1_0225_R033058	aec29_ECOK1_0224_R033032	aec30_UM146_16225_R033009	aec31_APECO1_1771_R032966	aec32_ECS88_0232_R032958	aec7_ECOK1_0241_R033398	aec8_ECP_0247_R033383						agn43_b2000_R008862*																chuA_APECO1_2948_R009006	chuS_UM146_17655_R031765	chuT_ECS88_3914_R031798	chuU_APECO1_2943_R009036	chuW_ECOK1_3941_R031817	chuX_ECP_3602_R009022	chuY_APECO1_2944_R009030					eaeH_APECO1_1694_R032050*	ecpA_ECOK1_0280_R031927	ecpB_UM146_15885_R031958	ecpC_UM146_15890_R031986	ecpD_ECS88_0287_R032010	ecpE_ECOK1_0276_R032039	ecpR_ECP_0357_R014185		ehaB_ECS88_0367_R033509																																										fimA_c5393_R008684*	fimB_ECNA114_4556_R030677	fimC_ECUMN_4923_R030766	fimD_EC042_1637_R030788*	fimE_ECUMN_4920_R030699	fimF_b4318_R008709	fimG_b4319_R008716	fimH_b4320_R008723	fimI_APECO1_2115_R008694*				fyuA_i02_2247_R031688*							hlyE/clyA_UM146_11175_R033566		ibeB_UM146_14655_R032187	ibeC_UTI89_C4546_R032196		ireA_APECO1_3497_R009038*	iroB_pECS88_0128_R031438	iroC_pECS88_0127_R031432	iroD_UM146_12305_R031428	iroE_UM146_12310_R031422*	iroN_NRG857_30015_R031417	irp1_ECS88_2038_R031624*	irp2_APECO1_1058_R008954	iucA_pECS88_0013_R031509	iucB_APECO1_O1CoBM171_R008928	iucC_NRG857_30238_R031483	iucD_pECS88_0010_R031467	iutA_pECS88_0009_R031453														papA_ECS88_3265_R030649*	papB_APECO1_3518_R008662	papC_ECS88_3263_R030635	papD_UM146_21670_R030630*	papE_ECS88_3259_R030608*	papF_APECO1_3526_R008622	papG_APECO1_3527_R008617	papH_APECO1_3520_R008652	papI_APECO1_3517_R008666	papJ_ECS88_3261_R030622	papK_APECO1_3524_R008632	papX_ECS88_4713_R030586														papI_ECS88_3267_R030662							sitA_ECNA114_1304_R031702*	sitB_ECS88_1216_R031717*	sitC_ECIAI39_1921_R031725	sitD_ECABU_c14150_R031739	tia_APECO1_3530_R008759					upaG/ehaG_APECO1_2853_R033448		usp_UM146_23345_R033585	vat_ECS88_0280_R031319*		ybtA_UTI89_C2182_R008949	ybtE_ECP_1946_R008968	ybtP_UTI89_C2181_R008945	ybtQ_ECS88_2034_R031556	ybtS_ECS88_2032_R031523*	ybtT_ECABU_c22440_R031653*	ybtU_c2430_R008959	ybtX_ECOK1_2145_R031540																										blaTEM1_5_FJ560503																												sul1_1_AY224185			tetA_4_AJ517790
22260	ERS358106	ERR439663	BSAC	eo3546	2011	66.9054	131	B2	O25:H4	H30-R	fimH30	gyrA-1AB	parC-1aAB	A	T	T	G	G	A	S	R	S	R	S	S	R	S	S	S	non-ESBL	non-CTX-M														FIA	FIB						FrepB																																									ECNA114_2861_R032717*	ECNA114_2867_R032750	ECNA114_2854_R032599	ECNA114_2855_R032618*	ECNA114_2856_R032634	ECNA114_28561_R032650	ECNA114_2857_R032666	ECNA114_2858_R032682	ECNA114_2860_R032698	ECO103_3364_R032712*?	ECP_2814_R032742*	ECNA114_2868_R032765*	ECNA114_28701_R032794	ECNA114_2871_R032809	ECNA114_2872_R032825	i02_3125_R032852*															ECP_2810_R032709*?																																														agn43_ECP_0332_R008864*		cah_EcE24377A_3347_R033527*														chuA_ECNA114_3618_R031778	chuS_ECNA114_3617_R031760	chuT_ECNA114_3621_R031796	chuU_ECNA114_3625_R031868	chuW_ECNA114_3622_R031814	chuX_ECABU_c39430_R031830	chuY_ECNA114_3624_R031850					eaeH_ECNA114_0287_R032067	ecpA_ECNA114_0280_R031921	ecpB_ECNA114_0279_R031949	ecpC_ECNA114_0278_R031977	ecpD_ECNA114_0277_R032005	ecpE_ECNA114_0276_R032033	ecpR_ECNA114_0281_R031894		ehaB_ECS88_0367_R033509*													espC_ECNA114_4310_R033477																													fimA_c5393_R008684*	fimB_ECNA114_4556_R030677	fimC_ECNA114_4561_R030765*	fimD_EC042_1637_R030788*	fimE_ECNA114_4558_R030698	fimF_EC042_1636_R030815*	fimG_O3M_12935_R030839*	fimH_ECNA114_4565_R030870	fimI_ECNA114_4560_R030744				fyuA_ECNA114_2050_R031689							hlyE/clyA_UM146_11175_R033566*		ibeB_ECNA114_0503_R032178	ibeC_ECNA114_4095_R032220								irp1_ECNA114_20461_R031621	irp2_ECNA114_2045_R031604	iucA_CE10_3446_R031510	iucB_i02_3319_R031492	iucC_ECNA114_4699_R031479	iucD_pECS88_0010_R031467	iutA_ECNA114_4697_R031451														papA_CE10_3429_R030650*	papB_UM146_21690_R030656*							papI_APECO1_3517_R008666*			papX_i02_3278_R030584*				sat_i02_3313_R031329*	senB_UM146_24581_R033589									papI_i02_3286_R030659							sitA_CE10_1319_R031707	sitB_CE10_1318_R031720	sitC_ECUMN_1439_R031729	sitD_ECNA114_1301_R031741						upaG/ehaG_ECNA114_3755_R033464		usp_ECNA114_0104_R033582*			ybtA_ECNA114_2044_R031587	ybtE_ECNA114_2049_R031672	ybtP_ECNA114_2043_R031570	ybtQ_ECNA114_2042_R031553	ybtS_ECNA114_2040_R031520	ybtT_ECNA114_2048_R031655	ybtU_EC55989_2209_R031633	ybtX_ECNA114_2041_R031536																										blaTEM1_1_JF910132								dfrA17_1_FJ460238													mphA_1_D16251					strA_4_NC_003384	strB_1_M96392*	sul1_1_AY224185	sul2_9_FJ197818*		tetA_4_AJ517790
22261	ERS358107	ERR435467	BSAC	eo3563	2011	68.9184	73	B2	O18:H1											S	S	S	S	S	S	S	S	S	S	non-ESBL	non-CTX-M															FIB						FrepB																																							ECABU_c30960_R032715	ECABU_c30990_R032734			i02_3107_R032598*	i02_3108_R032617*	ECABU_c30900_R032632	i02_3110_R032649	i02_3111_R032665*	LF82_431_R032687	i02_3113_R032697		c3398_R032741*	i02_3120_R032764	i02_3122_R032793	c3401_R032800*	LF82_445_R032830	ECABU_c31070_R032851																																																						aec7_ECUMN_0239_R033396*							agn43_b2000_R008862*			cdiA_c0345_R033535	cdiB_i02_0330_R033544												chuA_i02_3977_R031777	chuS_c4307_R008997	chuT_c4313_R009009*	chuU_ECABU_c39450_R031866	chuW_ECABU_c39420_R031812	chuX_ECABU_c39430_R031830	chuY_c4316_R009027					eaeH_c0415_R032046	ecpA_ECOK1_0280_R031927	ecpB_ECABU_c03780_R031947	ecpC_ECABU_c03770_R031975	ecpD_c0401_R014212*	ecpE_ECP_0352_R014220*	ecpR_UM146_15875_R031903		ehaB_ECS88_0367_R033509*																																										fimA_c5393_R008684	fimB_ECNA114_4556_R030677*	fimC_i02_4913_R030764	fimD_EC042_1637_R030788*	fimE_c5392_R008677	fimF_EC042_1636_R030815*	fimG_EC55989_1635_R030842*	fimH_c5400_R008726	fimI_i02_4912_R030743*				fyuA_ECP_1947_R008972							hlyE/clyA_UM146_11175_R033566*		ibeB_c0658_R032155	ibeC_c4914_R032190								irp1_i02_2242_R031620	irp2_ECP_1942_R008952*	iucA_CE10_3446_R031510	iucB_i02_3319_R031492	iucC_ECABU_c32810_R031477	iucD_ECABU_c32820_R031463	iutA_ECABU_c32830_R031449														papA_CE10_3429_R030650*	papB_UM146_21690_R030656*							papI_APECO1_3517_R008666*			papX_i02_3278_R030584*		pic_ECABU_c03110_R031337		sat_i02_3313_R031329*	senB_UM146_24581_R033589					set1A_EC042_4593B_R033575*	set1B_EC042_4593A_R033576*			papI_i02_3286_R030659											tia_EC55989_4831_R030917					upaG/ehaG_c4424_R033444*	upaH_i02_1656_R033475*	usp_i02_0122_R033581	vat_c0393_R008850		ybtA_ECABU_c22400_R031585	ybtE_ECP_1946_R008968	ybtP_ECIAI39_1077_R031567	ybtQ_c2421_R008939	ybtS_ECP_1937_R008932*	ybtT_ECABU_c22440_R031653	ybtU_ECP_1944_R008960	ybtX_c2420_R008935
22262	ERS358197	ERR434737	BSAC	eo3564	2011	70.2273	73	B2	O6:H1											S	S	S	S	S	S	S	S	S	S	non-ESBL	non-CTX-M															FIB						FrepB																																							NRG857_13820_R032723	c3396_R032730*		ECNA114_2867_R032750*?	ECABU_c30880_R032597	c3386_R032606*	ECABU_c30900_R032632	i02_3110_R032649	i02_3111_R032665	ECABU_c30930_R032680	i02_3113_R032697		c3398_R032741	i02_3120_R032764*	i02_3122_R032793	c3401_R032800*	ECABU_c31060_R032823	i02_3125_R032852																																																						aec7_EC042_0235_R033395*							agn43_ECABU_c12300_R031347*		cah_ETEC_2119_R033529*	cdiA_c0345_R033535*	cdiB_ECABU_c03040_R033543*												chuA_i02_3977_R031777	chuS_c4307_R008997	chuT_c4313_R009009*	chuU_ECABU_c39450_R031866	chuW_ECABU_c39420_R031812	chuX_ECABU_c39430_R031830	chuY_c4316_R009027			cnf1_UM146_21825_R031408*		eaeH_c0415_R032046	ecpA_ECOK1_0280_R031927	ecpB_c0403_R014198	ecpC_c0402_R014205*	ecpD_ECP_0353_R014213*	ecpE_ECP_0352_R014220	ecpR_ECP_0357_R014185		ehaB_ECS88_0367_R033509*																																										fimA_c5393_R008684	fimB_ECNA114_4556_R030677*	fimC_i02_4913_R030764	fimD_EC042_1637_R030788*	fimE_c5392_R008677	fimF_c5397_R008712*	fimG_i02_4916_R030846	fimH_i02_4917_R030869	fimI_i02_4912_R030743	focA_i02_1132_R030900	focG_ECABU_c12020_R030909	focH_c1245_R008754*	fyuA_i02_2247_R031688			hlyA_c3570_R008887*	hlyB_c3573_R008881	hlyC_c3569_R008893	hlyD_UTI89_C4924_R008878	hlyE/clyA_UM146_11175_R033566*		ibeB_c0658_R032155	ibeC_c4914_R032190			iroB_ECABU_c12110_R031436	iroC_i02_1147_R031431	iroD_ECABU_c12090_R031424	iroE_ECABU_c12080_R031418	iroN_c1250_R008901	irp1_i02_2242_R031620	irp2_ECP_1942_R008952*	iucA_CE10_3446_R031510*	iucB_i02_3319_R031492	iucC_ECABU_c32810_R031477	iucD_pECS88_0010_R031467	iutA_i02_3316_R031450														papA_CE10_3429_R030650*	papB_UM146_21690_R030656*	papC_ECNA114_4661_R030633*	papD_c3589_R008638*	papE_c5181_R008624	papF_c3584_R008618	papG_APECO1_3527_R008617*	papH_c5187_R008649*	papI_APECO1_3517_R008666*	papJ_UM146_21665_R030623*	papK_CE10_4864_R030617*	papX_i02_3278_R030584		pic_ECABU_c03110_R031337		sat_i02_3313_R031329*						set1A_EC042_4593B_R033575*	set1B_EC042_4593A_R033576*		sfaB_ECP_0292_R008732*	papI_UTI89_C4897_R008665*	focI_c1240_R008749	focC_ECABU_c11270_R030903	focD_i02_1135_R030906	focF_i02_1136_R030908			sitA_ECNA114_1304_R031702	sitB_CE10_1318_R031720	sitC_ECABU_c14160_R031726	sitD_ECOK1_1301_R031745	tia_APECO1_3530_R008759*					upaG/ehaG_c4424_R033444*	upaH_i02_1656_R033475*	usp_i02_0122_R033581	vat_c0393_R008850*		ybtA_ECIAI39_1076_R031584	ybtE_ECP_1946_R008968	ybtP_i02_2239_R031569	ybtQ_c2421_R008939	ybtS_i02_2236_R031519	ybtT_ECABU_c22440_R031653	ybtU_c2430_R008959	ybtX_c2420_R008935																																																						sul1_1_AY224185
22263	ERS358108	ERR435021	BSAC	eo3565	2011	77.359	58	B1	O126:H2											S	S	S	S	S	S	S	S	S	S	non-ESBL	non-CTX-M																					FrepB																																																									UMNK88_238_R033233*																																					aec15_G2583_1818_R033342*	aec16_ECO103_0229_R033322*	aec17_UMNK88_242_R033306*	aec18_O3M_20325_R033274	aec19_ECO111_0231_R033250	aec22_ECO103_0223_R033200*	aec23_EcE24377A_0235_R033183*	aec24_ECO103_0221_R033149	aec25_CDCO157_0222_R033123*	aec26_ECO26_0225_R033100*	aec27/clpV_ECO103_0218_R033072*	aec28_ECO103_0217_R033046	aec29_EcE24377A_0229_R033029	aec30_EcE24377A_0228_R033005*	aec31_ECSP_0222_R032971*?	aec32_ECO103_0213_R032947										cah_ECOK1_1125_R033532*										cfaA_ECO111_3919_R032109	cfaB_ECO111_3918_R032121	cfaC_EcE24377A_3563_R032140*	cfaD_ECO26_4197_R032146*?												eaeH_APECO78_05030_R032074*?	ecpA_APECO78_04995_R031929	ecpB_b0292_R014195*	ecpC_ECO26_0326_R031968*	ecpD_O3O_05250_R031998*	ecpE_EC55989_0293_R032028*	ecpR_EcE24377A_0304_R031896*	ehaA_EC55989_0317_R033491*	ehaB_EcE24377A_0396_R033507*?																					espL1_Z2749_R032258*		espL4_ECO111_4829_R032281*		espR1_ECO103_1600_R032326*		espX1_ECO26_0022_R032362*		espX4_ECO55CA74_23285_R032373*?	espX5_ECO55CA74_23425_R032380*												fimA_c5393_R008684*	fimB_ECNA114_4556_R030677	fimC_ECNA114_4561_R030765*	fimD_APECO78_02725_R030798*	fimE_ECO103_5094_R030693*	fimF_b4318_R008709*	fimG_EC55989_1635_R030842	fimH_b4320_R008723*	fimI_APECO78_02715_R030750*											hlyE/clyA_APECO78_09775_R033565*		ibeB_EcE24377A_0590_R032180	ibeC_EcE24377A_4494_R032222*																																																																					upaG/ehaG_ECO103_4577_R033454*
22264	ERS358255	ERR434640	BSAC	eo3566	2011	93.2645	131	B2	O25:H4	H30-Rx	fimH30	gyrA-1AB	parC-1aAB	A	T	T	G	A	G	R	R	R	R	R	R	R	S	S	S	ESBL	CTX-M														FIA	FIB						FrepB																																									ECNA114_2861_R032717*	ECNA114_2867_R032750	ECNA114_2854_R032599	ECNA114_2855_R032618	ECNA114_2856_R032634	ECNA114_28561_R032650	ECNA114_2857_R032666	ECNA114_2858_R032682	ECNA114_2860_R032698*	EcE24377A_3130_R032718*?	ECP_2814_R032742*	ECNA114_2868_R032765*	ECNA114_28701_R032794	ECNA114_2871_R032809	ECNA114_2872_R032825	i02_3125_R032852*															ECP_2810_R032709*?																																														agn43_ECP_0332_R008864*		cah_Z1651_R008858*		cdiB_UM146_21960_R033545*												chuA_ECNA114_3618_R031778	chuS_ECNA114_3617_R031760	chuT_ECNA114_3621_R031796	chuU_ECNA114_3625_R031868	chuW_ECNA114_3622_R031814	chuX_ECABU_c39430_R031830	chuY_ECNA114_3624_R031850			cnf1_UM146_21825_R031408		eaeH_ECNA114_0287_R032067	ecpA_ECNA114_0280_R031921	ecpB_ECNA114_0279_R031949	ecpC_ECNA114_0278_R031977	ecpD_ECNA114_0277_R032005	ecpE_ECNA114_0276_R032033	ecpR_ECNA114_0281_R031894		ehaB_ECS88_0367_R033509*													espC_ECNA114_4310_R033477																													fimA_c5393_R008684*	fimB_ECNA114_4556_R030677	fimC_ECNA114_4561_R030765	fimD_EC042_1637_R030788*	fimE_ECNA114_4558_R030698	fimF_ECNA114_4563_R030819	fimG_ECNA114_4564_R030847	fimH_ECNA114_4565_R030870	fimI_ECNA114_4560_R030744				fyuA_ECNA114_2050_R031689*			hlyA_c3570_R008887*	hlyB_c3573_R008881	hlyC_c3569_R008893	hlyD_c3574_R008875	hlyE/clyA_UM146_11175_R033566*		ibeB_ECNA114_0503_R032178	ibeC_ECNA114_4095_R032220								irp1_ECNA114_20461_R031621	irp2_ECNA114_2045_R031604	iucA_CE10_3446_R031510	iucB_i02_3319_R031492	iucC_ECNA114_4699_R031479	iucD_pECS88_0010_R031467	iutA_ECNA114_4697_R031451														papA_UTI89_C4895_R008656	papB_UM146_21690_R030656	papC_c3590_R008643*	papD_c5185_R008639	papE_ECUMN_3333_R030607*	papF_CE10_4867_R030602	papG_ECNA114_4667_R030591*	papH_APECO1_3520_R008652*	papI_APECO1_3517_R008666*	papJ_c3588_R008633	papK_c5182_R008629	papX_i02_3278_R030584*				sat_i02_3313_R031329										papI_i02_3286_R030659							sitA_LF82_187_R031709	sitB_CE10_1318_R031720	sitC_ECUMN_1439_R031729	sitD_ECNA114_1301_R031741	tia_UM146_21625_R030925					upaG/ehaG_ECNA114_3755_R033464		usp_ECNA114_0104_R033582			ybtA_ECNA114_2044_R031587	ybtE_ECNA114_2049_R031672	ybtP_ECNA114_2043_R031570	ybtQ_ECNA114_2042_R031553	ybtS_ECNA114_2040_R031520	ybtT_ECNA114_2048_R031655	ybtU_EC55989_2209_R031633	ybtX_ECNA114_2041_R031536										aac_6prime_Ibcr_1_DQ303918								blaCTXM15_23_DQ302097				blaOXA1_J02967_2												dfrA17_1_FJ460238													mphA_1_D16251							sul1_1_AY224185			tetA_4_AJ517790
22265	ERS358109	ERR434440	BSAC	eo3567	2011	76.8515	95	B2	O1:H7											S	R	S	S	S	S	S	S	S	S	non-ESBL	non-CTX-M													B-O		FIB			FII-s			FrepB												ECS88_0243_R033234																														ECNA114_2867_R032750*?	ECOK1_3193_R032602	UM146_02490_R032622	ECS88_3085_R032636	ECS88_3086_R032652	UTI89_C3194_R032660*	ECS88_3088_R032684	APECO1_3712_R032691		UM146_02430_R032753	UM146_02425_R032768*	ECS88_3103_R032795	UTI89_C3208_R032803	ECOK1_3213_R032828	UM146_02380_R032855													ECS88_3090_R032719	LF82_035_R033374*		UTI89_C3202_R032731																				aec11_APECO1_1752_R033377	aec14_ECOK1_0238_R033364	aec15_APECO1_1756_R033340*	aec16_NRG857_01155_R033336	aec17_ECS88_0246_R033307	aec18_ECP_0237_R033266	aec19_APECO1_1760_R033242	aec22_ECS88_0242_R033209	aec23_UM146_16190_R033187	aec24_APECO1_1764_R033142	aec25_ECOK1_0228_R033135*	aec26_UM146_16205_R033111	aec27/clpV_ECUMN_0219_R033080*?	aec28_ECOK1_0225_R033058	aec29_ECOK1_0224_R033032	aec30_UM146_16225_R033009*	aec31_ECS88_0233_R032984	aec32_ECOK1_0221_R032959	aec7_ECP_0248_R033392	aec8_UM146_16120_R033389								cah_ECO103_4895_R033521*														chuA_APECO1_2948_R009006	chuS_UM146_17655_R031765	chuT_ECS88_3914_R031798	chuU_UTI89_C4037_R009035*	chuW_ECOK1_3941_R031817	chuX_UM146_17675_R031837	chuY_APECO1_2944_R009030					eaeH_APECO1_1694_R032050	ecpA_ECOK1_0280_R031927	ecpB_UM146_15885_R031958	ecpC_UM146_15890_R031986	ecpD_ECS88_0287_R032010	ecpE_ECOK1_0276_R032039	ecpR_ECP_0357_R014185*		ehaB_ECS88_0367_R033509																																										fimA_c5393_R008684*	fimB_ECNA114_4556_R030677	fimC_ECNA114_4561_R030765*	fimD_ETEC_4629_R030794*	fimE_ECNA114_4558_R030698	fimF_ETEC_4630_R030822	fimG_ETEC_4631_R030850	fimH_ETEC_4632_R030873	fimI_ECNA114_4560_R030744				fyuA_i02_2247_R031688							hlyE/clyA_UM146_11175_R033566		ibeB_UM146_14655_R032187	ibeC_UTI89_C4546_R032196		ireA_APECO1_3497_R009038						irp1_ECP_1943_R008956*	irp2_c2424_R008951*?																			papA_ECS88_3265_R030649*	papB_APECO1_3518_R008662	papC_ECS88_3263_R030635	papD_UM146_21670_R030630*	papE_ECS88_3259_R030608*	papF_APECO1_3526_R008622	papG_APECO1_3527_R008617*	papH_APECO1_3520_R008652	papI_APECO1_3517_R008666	papJ_ECS88_3261_R030622	papK_ECUMN_3334_R030615	papX_ECS88_4713_R030586														papI_ECS88_3267_R030662*							sitA_ECNA114_1304_R031702*	sitB_ECS88_1216_R031717*	sitC_ECOK1_1302_R031732*	sitD_APECO1_O1CoBM177_R008994*	tia_APECO1_3530_R008759*			toxB_ECO26_p1_R030581*		upaG/ehaG_APECO1_2853_R033448		usp_UM146_23345_R033585	vat_ECS88_0280_R031319		ybtA_ECP_1941_R008948	ybtE_ECP_1946_R008968	ybtP_i02_2239_R031569	ybtQ_c2421_R008939	ybtS_i02_2236_R031519	ybtT_c2432_R008963	ybtU_c2430_R008959	ybtX_c2420_R008935																										blaTEM1_5_FJ560503																										strA_4_NC_003384	strB_1_M96392*		sul2_2_GQ421466		tetA_4_AJ517790
22266	ERS358110	ERR435180	BSAC	eo3568	2011	71.7695	372	B2	O83:H31											S	R	S	S	S	S	S	S	S	S	non-ESBL	non-CTX-M															FIB			FII-s	FII-Y		FrepB												ECS88_0243_R033234																											ECABU_c30960_R032715*?	ECABU_c30990_R032734*		ECNA114_2867_R032750*?	ECP_2800_R032588	ECP_2801_R032607*	ECP_2802_R032626	ECS88_3086_R032652	APECO1_3714_R032659*	ECS88_3088_R032684*	APECO1_3712_R032691		NRG857_13845_R032755*	ECABU_c31020_R032763*?	NRG857_13870_R032799*	UTI89_C3208_R032803	LF82_445_R032830	i02_3125_R032852*														LF82_035_R033374																						aec11_ECP_0243_R033376	aec14_LF82_034_R033366	aec15_APECO1_1756_R033340*	aec16_NRG857_01155_R033336	aec17_ECS88_0246_R033307*	aec18_ECP_0237_R033266*	aec19_APECO1_1760_R033242	aec22_ECS88_0242_R033209*	aec23_LF82_022_R033188*	aec24_ECP_0232_R033141*	aec25_ECOK1_0228_R033135*	aec26_LF82_019_R033112	aec27/clpV_ECUMN_0219_R033080*	aec28_ECP_0228_R033038	aec29_NRG857_01095_R033035	aec30_ECOK1_0223_R033008*	aec31_ECP_0225_R032965	aec32_LF82_013_R032961	aec7_ECP_0248_R033392	aec8_NRG857_01200_R033391						agn43_i02_1166_R031348*			cdiA_c0345_R033535*	cdiB_ECABU_c03040_R033543*												chuA_ECP_3597_R009004*	chuS_ECP_3596_R008998*	chuT_APECO1_2947_R009012*	chuU_APECO1_2943_R009036*	chuW_ECABU_c39420_R031812*	chuX_c4315_R009021	chuY_ECP_3603_R009028			cnf1_ECABU_c48820_R031407		eaeH_ECABU_c03900_R032065	ecpA_ECABU_c03790_R031919	ecpB_c0403_R014198	ecpC_ECABU_c03770_R031975*	ecpD_ECABU_c03760_R032003*	ecpE_ECP_0352_R014220	ecpR_ECOK1_0281_R031900		ehaB_UMNK88_421_R033508*																																										fimA_ECP_4649_R008685*	fimB_ECNA114_4556_R030677*	fimC_ETEC_4628_R030767*	fimD_EC042_1637_R030788*	fimE_ECP_4647_R008678	fimF_c5397_R008712*	fimG_i02_4916_R030846	fimH_ECABU_c49570_R030868*	fimI_O3O_24545_R030739*	focA_i02_1132_R030900	focG_ECABU_c12020_R030909*	focH_ECABU_c12030_R030911	fyuA_ECABU_c22460_R031687*			hlyA_ECABU_c48860_R031396*	hlyB_ECABU_c48850_R031388*	hlyC_ECABU_c48880_R031404	hlyD_ECABU_c48840_R031380*	hlyE/clyA_LF82_195_R033567	ibeA_NRG857_21885_R030916*	ibeB_ECABU_c06210_R032176*	ibeC_UTI89_C4546_R032196*			iroB_i02_1148_R031437*	iroC_i02_1147_R031431	iroD_ECABU_c12090_R031424	iroE_c1251_R008905	iroN_c1250_R008901*	irp1_ECABU_c22420_R031619*	irp2_ECABU_c22410_R031602*	iucA_pECS88_0013_R031509	iucB_APECO1_O1CoBM171_R008928	iucC_NRG857_30238_R031483	iucD_pECS88_0010_R031467	iutA_pECS88_0009_R031453														papA_ECABU_c48540_R030646	papB_ECABU_c48550_R030653	papC_ECS88_3263_R030635*	papD_ECABU_c48510_R030625*	papE_ECABU_c48480_R030605	papF_ECABU_c48470_R030597*	papG_ECABU_c48460_R030590	papH_ECABU_c48530_R030639*		papJ_ECABU_c48500_R030620*	papK_ECABU_c48490_R030613	papX_ECP_4531_R008610*													sfaB_ECP_0292_R008732	papI_ECABU_c48570_R030658	focI_c1240_R008749	focC_c1241_R008750	focD_ECABU_c11280_R030905*?	focF_i02_1136_R030908			sitA_pECS88_0022_R031705*	sitB_pECS88_0021_R031718	sitC_pECS88_0020_R031731*	sitD_APECO1_O1CoBM177_R008994	tia_ECABU_c48390_R030920*							usp_ECP_0113_R033577*	vat_ECP_0345_R008851*		ybtA_ECP_1941_R008948	ybtE_APECO1_1062_R008970*	ybtP_ECABU_c22390_R031568	ybtQ_EC042_2210_R031549*	ybtS_ECABU_c22360_R031518*	ybtT_UTI89_C2186_R008965*	ybtU_O3O_15930_R031631*	ybtX_ECP_1938_R008936*																										blaTEM1_1_JF910132	catA1_1_V00622*											dfrA5_1_X12868														strA_4_NC_003384	strB_1_M96392		sul2_4_AY333434		tetA_4_AJ517790
22267	ERS358254	ERR434639	BSAC	eo3569	2011	98.8503	73	B2	O6:H1											S	S	S	S	S	S	S	S	S	S	non-ESBL	non-CTX-M																																																												c3393_R032708	c3396_R032730*		ECNA114_2867_R032750*?	i02_3107_R032598*	c3386_R032606	ECABU_c30900_R032632	i02_3110_R032649	i02_3111_R032665	c3391_R032673	ECABU_c30950_R032696		c3398_R032741	i02_3120_R032764*	i02_3122_R032793	c3401_R032800	LF82_445_R032830	i02_3125_R032852																																																						aec7_ECUMN_0239_R033396*							agn43_i02_1166_R031348*		cah_ETEC_2119_R033529*	cdiA_ECABU_c03050_R033538*	cdiB_i02_0330_R033544												chuA_i02_3977_R031777	chuS_c4307_R008997	chuT_c4313_R009009	chuU_ECABU_c39450_R031866	chuW_ECABU_c39420_R031812	chuX_ECABU_c39430_R031830	chuY_c4316_R009027					eaeH_c0415_R032046*	ecpA_ECOK1_0280_R031927	ecpB_ECABU_c03780_R031947	ecpC_ECABU_c03770_R031975	ecpD_ECP_0353_R014213*	ecpE_ECABU_c03750_R032031	ecpR_ECP_0357_R014185		ehaB_ECS88_0367_R033509*																																										fimA_c5393_R008684*	fimB_ECNA114_4556_R030677	fimC_ECNA114_4561_R030765	fimD_EC042_1637_R030788*	fimE_ECNA114_4558_R030698	fimF_ECNA114_4563_R030819	fimG_ECNA114_4564_R030847*	fimH_ECNA114_4565_R030870	fimI_ECNA114_4560_R030744	focA_i02_1132_R030900	focG_ECABU_c12020_R030909	focH_c1245_R008754	fyuA_i02_2247_R031688							hlyE/clyA_UM146_11175_R033566*		ibeB_c0658_R032155	ibeC_c4914_R032190			iroB_ECABU_c12110_R031436	iroC_i02_1147_R031431*	iroD_ECABU_c12090_R031424	iroE_c1251_R008905	iroN_c1250_R008901	irp1_ECP_1943_R008956	irp2_ECP_1942_R008952*	iucA_CE10_3446_R031510	iucB_ECABU_c32800_R031491	iucC_ECABU_c32810_R031477	iucD_pECS88_0010_R031467	iutA_ECABU_c32830_R031449														papA_CE10_3429_R030650*	papB_UM146_21690_R030656*							papI_APECO1_3517_R008666*			papX_i02_3278_R030584*		pic_ECABU_c03110_R031337		sat_i02_3313_R031329						set1A_EC042_4593B_R033575*	set1B_EC042_4593A_R033576*		sfaB_ECP_0292_R008732*	papI_i02_3286_R030659	focI_ECABU_c11260_R030901	focC_c1241_R008750	focD_i02_1135_R030906	focF_i02_1136_R030908			sitA_ECNA114_1304_R031702	sitB_CE10_1318_R031720	sitC_ECIAI39_1921_R031725	sitD_ECOK1_1301_R031745*						upaG/ehaG_c4424_R033444*	upaH_i02_1656_R033475*	usp_i02_0122_R033581	vat_c0393_R008850		ybtA_ECP_1941_R008948	ybtE_ECP_1946_R008968	ybtP_i02_2239_R031569	ybtQ_c2421_R008939	ybtS_i02_2236_R031519	ybtT_i02_2245_R031654*	ybtU_c2430_R008959	ybtX_c2420_R008935
22268	ERS358196	ERR435188	BSAC	eo3570	2011	57.2658	131	B2	O25:H4	H30-Rx	fimH30	gyrA-1AB	parC-1aAB	A	T	T	G	A	G	R	R	R	R	R	R	S	S	S	S	ESBL	CTX-M														FIA							FrepB																																									ECNA114_2861_R032717*	ECNA114_2867_R032750	ECNA114_2854_R032599	ECNA114_2855_R032618	ECNA114_2856_R032634	ECNA114_28561_R032650	ECNA114_2857_R032666	ECNA114_2858_R032682	ECNA114_2860_R032698	EcE24377A_3130_R032718*?	ECP_2814_R032742*	ECNA114_2868_R032765*	ECNA114_28701_R032794	ECNA114_2871_R032809	ECNA114_2872_R032825	i02_3125_R032852*															ECP_2810_R032709*?																																														agn43_ECP_0332_R008864*		cah_ECO26_1353_R033522*		cdiB_UM146_21960_R033545*												chuA_ECNA114_3618_R031778	chuS_ECNA114_3617_R031760	chuT_ECNA114_3621_R031796	chuU_ECNA114_3625_R031868	chuW_ECNA114_3622_R031814	chuX_ECABU_c39430_R031830	chuY_ECNA114_3624_R031850					eaeH_ECNA114_0287_R032067	ecpA_ECNA114_0280_R031921	ecpB_ECNA114_0279_R031949	ecpC_ECNA114_0278_R031977	ecpD_ECNA114_0277_R032005	ecpE_ECNA114_0276_R032033	ecpR_ECNA114_0281_R031894		ehaB_ECS88_0367_R033509*													espC_ECNA114_4310_R033477																													fimA_c5393_R008684*	fimB_ECNA114_4556_R030677	fimC_ECNA114_4561_R030765	fimD_EC042_1637_R030788*	fimE_ECNA114_4558_R030698	fimF_ECNA114_4563_R030819	fimG_ECNA114_4564_R030847	fimH_ECNA114_4565_R030870	fimI_ECNA114_4560_R030744				fyuA_ECNA114_2050_R031689							hlyE/clyA_UM146_11175_R033566*		ibeB_ECNA114_0503_R032178	ibeC_ECNA114_4095_R032220								irp1_ECNA114_20461_R031621	irp2_ECNA114_2045_R031604	iucA_CE10_3446_R031510	iucB_i02_3319_R031492	iucC_ECNA114_4699_R031479	iucD_pECS88_0010_R031467	iutA_ECNA114_4697_R031451														papA_UTI89_C4895_R008656*	papB_UM146_21690_R030656	papC_c3590_R008643*	papD_c3589_R008638	papE_ECUMN_3333_R030607*	papF_CE10_4867_R030602	papG_c3583_R008613*	papH_CE10_4861_R030643*?	papI_APECO1_3517_R008666*	papJ_c3588_R008633	papK_c5182_R008629	papX_ECP_4531_R008610*				sat_i02_3313_R031329										papI_i02_3286_R030659							sitA_ECNA114_1304_R031702	sitB_ECABU_c14170_R031713	sitC_ECUMN_1439_R031729	sitD_ECNA114_1301_R031741	tia_UM146_21625_R030925					upaG/ehaG_ECNA114_3755_R033464		usp_ECNA114_0104_R033582			ybtA_ECNA114_2044_R031587	ybtE_ECNA114_2049_R031672	ybtP_ECNA114_2043_R031570	ybtQ_ECNA114_2042_R031553	ybtS_ECNA114_2040_R031520	ybtT_ECNA114_2048_R031655	ybtU_EC55989_2209_R031633	ybtX_ECNA114_2041_R031536										aac_6prime_Ibcr_1_DQ303918								blaCTXM15_23_DQ302097				blaOXA1_J02967_2				blaTEM1_1_JF910132								dfrA17_1_FJ460238													mphA_1_D16251							sul1_1_AY224185			tetA_4_AJ517790
22269	ERS358112	ERR435372	BSAC	eo3571	2011	67.9934	73	B2	O6:H1											S	R	S	S	S	S	S	S	S	S	non-ESBL	non-CTX-M																												P																																ECABU_c30960_R032715	c3396_R032730		ECNA114_2867_R032750*?	i02_3107_R032598	c3386_R032606*	ECABU_c30900_R032632	i02_3110_R032649	i02_3111_R032665*	c3391_R032673	i02_3113_R032697		c3398_R032741	i02_3120_R032764	i02_3122_R032793	c3401_R032800	LF82_445_R032830	ECABU_c31070_R032851																																																						aec7_EC042_0235_R033395*							agn43_i02_1166_R031348*		cah_O3M_00325_R033523*	cdiA_c0345_R033535	cdiB_i02_0330_R033544												chuA_i02_3977_R031777	chuS_c4307_R008997	chuT_c4313_R009009	chuU_ECABU_c39450_R031866	chuW_i02_3982_R031813	chuX_c4315_R009021	chuY_c4316_R009027			cnf1_ECABU_c48820_R031407		eaeH_c0415_R032046	ecpA_ECOK1_0280_R031927	ecpB_ECABU_c03780_R031947	ecpC_i02_0383_R031976	ecpD_ECP_0353_R014213	ecpE_ECP_0352_R014220	ecpR_ECP_0357_R014185		ehaB_ECS88_0367_R033509*																																										fimA_c5393_R008684	fimB_ECNA114_4556_R030677*	fimC_i02_4913_R030764	fimD_EC042_1637_R030788*	fimE_c5392_R008677	fimF_c5397_R008712*	fimG_c5399_R008719	fimH_i02_4917_R030869	fimI_i02_4912_R030743*	focA_i02_1132_R030900	focG_c1244_R008753	focH_c1245_R008754*	fyuA_i02_2247_R031688			hlyA_ECABU_c48860_R031396*	hlyB_ECABU_c48850_R031388*	hlyC_ECABU_c48880_R031404	hlyD_ECABU_c48840_R031380*	hlyE/clyA_UM146_11175_R033566*		ibeB_c0658_R032155	ibeC_c4914_R032190		ireA_ECNA114_4546_R031876	iroB_i02_1148_R031437*	iroC_i02_1147_R031431*	iroD_ECABU_c12090_R031424	iroE_ECABU_c12080_R031418	iroN_c1250_R008901	irp1_ECP_1943_R008956	irp2_ECP_1942_R008952*	iucA_CE10_3446_R031510	iucB_i02_3319_R031492	iucC_ECABU_c32810_R031477	iucD_ECABU_c32820_R031463	iutA_ECABU_c32830_R031449														papA_CE10_3429_R030650*	papB_ECIAI39_4586_R030652*	papC_c5186_R008644*	papD_c3589_R008638*	papE_c5181_R008624	papF_APECO1_3526_R008622*	papG_CE10_4868_R030594*	papH_APECO1_3520_R008652*	papI_APECO1_3517_R008666*	papJ_ECUMN_3335_R030621*	papK_c5182_R008629*	papX_ECIAI39_3395_R030582*		pic_ECABU_c03110_R031337		sat_i02_3313_R031329						set1A_EC042_4593B_R033575*	set1B_EC042_4593A_R033576*		sfaB_ECP_0292_R008732*	papI_CE10_3431_R030663*	focI_ECABU_c11260_R030901*	focC_ECABU_c11270_R030903*	sfaF_ECP_0296_R008740*	sfaG_UTI89_C1113_R008743*	sfaH_ECP_0299_R008746*		sitA_i02_1430_R031701	sitB_CE10_1318_R031720	sitC_ECIAI39_1921_R031725	sitD_ECOK1_1301_R031745	tia_ECP_4525_R008757*					upaG/ehaG_c4424_R033444*	upaH_i02_1656_R033475*	usp_ECABU_c01180_R033580	vat_c0393_R008850*		ybtA_ECABU_c22400_R031585	ybtE_ECP_1946_R008968	ybtP_i02_2239_R031569	ybtQ_c2421_R008939	ybtS_i02_2236_R031519	ybtT_ECABU_c22440_R031653	ybtU_i02_2244_R031637	ybtX_c2420_R008935	dfrA7_2_X58425																									blaTEM1_1_JF910132																										strA_4_NC_003384	strB_1_M96392	sul1_22_AY115475*?	sul2_4_AY333434		tetA_4_AJ517790
22270	ERS358113	ERR435022	BSAC	eo3572	2011	72.8357	73	B2	O6:H1											R	R	S	S	S	S	S	S	S	S	non-ESBL	non-CTX-M																																																												ECABU_c30960_R032715	c3396_R032730*		ECNA114_2867_R032750*?	i02_3107_R032598*	c3386_R032606*	ECABU_c30900_R032632	i02_3110_R032649	i02_3111_R032665	c3391_R032673	i02_3113_R032697		c3398_R032741*	i02_3120_R032764*	i02_3122_R032793	c3401_R032800*	LF82_445_R032830	i02_3125_R032852																																																						aec7_ECUMN_0239_R033396*							agn43_c3655_R031341*		cah_ETEC_2119_R033529*	cdiA_ECABU_c03050_R033538*	cdiB_i02_0330_R033544												chuA_i02_3977_R031777	chuS_ECABU_c39380_R031758	chuT_c4313_R009009*	chuU_ECABU_c39450_R031866	chuW_ECABU_c39420_R031812	chuX_c4315_R009021	chuY_c4316_R009027					eaeH_c0415_R032046	ecpA_ECOK1_0280_R031927	ecpB_ECABU_c03780_R031947	ecpC_c0402_R014205	ecpD_ECP_0353_R014213*	ecpE_ECABU_c03750_R032031	ecpR_ECOK1_0281_R031900		ehaB_ECS88_0367_R033509*																																										fimA_c5393_R008684*	fimB_ECNA114_4556_R030677	fimC_ECNA114_4561_R030765	fimD_EC042_1637_R030788*	fimE_ECNA114_4558_R030698	fimF_ECNA114_4563_R030819	fimG_ECNA114_4564_R030847*	fimH_ECNA114_4565_R030870	fimI_ECNA114_4560_R030744				fyuA_i02_2247_R031688							hlyE/clyA_UM146_11175_R033566*		ibeB_c0658_R032155*	ibeC_c4914_R032190								irp1_i02_2242_R031620	irp2_ECP_1942_R008952*	iucA_CE10_3446_R031510	iucB_i02_3319_R031492	iucC_i02_3318_R031478	iucD_pECS88_0010_R031467	iutA_ECABU_c32830_R031449														papA_CE10_3429_R030650*	papB_UM146_21690_R030656*							papI_APECO1_3517_R008666*			papX_ECABU_c32610_R030583		pic_ECABU_c03110_R031337*		sat_ECABU_c32840_R031328*						set1A_EC042_4593B_R033575*	set1B_EC042_4593A_R033576*			papI_i02_3286_R030659							sitA_ECNA114_1304_R031702	sitB_ECABU_c14170_R031713	sitC_ECIAI39_1921_R031725	sitD_ECOK1_1301_R031745						upaG/ehaG_c4424_R033444*	upaH_i02_1656_R033475*	usp_i02_0122_R033581	vat_c0393_R008850		ybtA_ECP_1941_R008948	ybtE_ECP_1946_R008968	ybtP_ECP_1940_R008944	ybtQ_c2421_R008939	ybtS_ECP_1937_R008932	ybtT_ECP_1945_R008964*	ybtU_ECP_1944_R008960	ybtX_c2420_R008935																										blaTEM1_4_HM749966
22271	ERS357169	ERR434381	BSAC	eo36	2001	77.1813	14	B2	O75:H5											R	R	S	S		S	S	S		I	non-ESBL																FIB			FII-s			FrepB												APECO1_1761_R033217*																													ECNA114_2861_R032717*?	ECNA114_2867_R032750*	LF82_426_R032604*	UM146_02490_R032622*	ECNA114_2856_R032634*	ECNA114_28561_R032650*	ECO103_3361_R032661*	ECP_2805_R032674*	ECP_2806_R032690*	ECO103_3364_R032712*?	NRG857_13845_R032755*?	ECP_2815_R032757*	ECABU_c31040_R032792*	UTI89_C3208_R032803	LF82_445_R032830	i02_3125_R032852														UM146_16140_R033373*	ECP_2810_R032709*?																					aec11_APECO1_1752_R033377	aec14_LF82_034_R033366	aec15_LF82_033_R033358*	aec16_NRG857_01155_R033336	aec17_ECS88_0246_R033307*	aec18_UTI89_C0250_R033268	aec19_APECO1_1760_R033242*	aec22_ECS88_0242_R033209*	aec23_ECS88_0241_R033185	aec24_APECO1_1764_R033142	aec25_ECOK1_0228_R033135	aec26_UM146_16205_R033111	aec27/clpV_EC042_0215_R033079*	aec28_LF82_017_R033060*	aec29_ECOK1_0224_R033032*	aec30_UM146_16225_R033009*	aec31_APECO1_1771_R032966*	aec32_ECP_0224_R032940	aec7_ECP_0248_R033392	aec8_UM146_16120_R033389*						agn43_ECUMN_3400_R031350*													cfaB_ECP_3188_R032119*	cfaC_ECP_3186_R032131*		chuA_NRG857_17390_R031785*	chuS_c4307_R008997*	chuT_ECNA114_3621_R031796	chuU_APECO1_2943_R009036*	chuW_ECP_3601_R009016*	chuX_ECABU_c39430_R031830	chuY_APECO1_2944_R009030*					eaeH_ECABU_c03900_R032065*	ecpA_NRG857_01385_R031932	ecpB_LF82_1281_R031959*	ecpC_UM146_15890_R031986*	ecpD_NRG857_01370_R032016*	ecpE_E2348C_0245_R032017*	ecpR_ECP_0357_R014185		ehaB_ECS88_0367_R033509*																																										fimA_ECP_4649_R008685*	fimB_ECNA114_4556_R030677	fimC_ECUMN_4923_R030766	fimD_EC042_1637_R030788*	fimE_ECUMN_4920_R030699	fimF_b4318_R008709	fimG_b4319_R008716	fimH_b4320_R008723	fimI_ECUMN_4922_R030745				fyuA_ECUMN_2278_R031690*							hlyE/clyA_UM146_11175_R033566*		ibeB_ECP_0603_R032158*	ibeC_c4914_R032190*		ireA_c5174_R009037*						irp1_ECNA114_20461_R031621*	irp2_c2424_R008951*?	iucA_CE10_3446_R031510	iucB_i02_3319_R031492	iucC_ECABU_c32810_R031477*	iucD_pECS88_0010_R031467	iutA_i02_3316_R031450														papA_CE10_3429_R030650*	papB_APECO1_3518_R008662	papC_c5186_R008644*	papD_c5185_R008639*	papE_ECNA114_4665_R030606*	papF_CE10_4867_R030602*?	papG_ECNA114_4667_R030591*	papH_ECUMN_3338_R030641*	papI_APECO1_3517_R008666*	papJ_ECP_4537_R008635	papK_ECNA114_4664_R030614*	papX_ECABU_c32610_R030583				sat_i02_3313_R031329	senB_UM146_24581_R033589*									papI_i02_3286_R030659							sitA_ECNA114_1304_R031702*	sitB_ECP_1191_R008981*	sitC_ECP_1190_R008986	sitD_ECUMN_1438_R031742*	tia_ECNA114_4668_R030921					upaG/ehaG_ECP_3703_R033447*	upaH_ECP_1410_R033473*	usp_LF82_009_R033586*	vat_ECP_0345_R008851*		ybtA_NRG857_09885_R031595*	ybtE_EC55989_2211_R031667	ybtP_ECP_1940_R008944*	ybtQ_ECABU_c22380_R031551	ybtS_i02_2236_R031519*	ybtT_O3K_09690_R031649*	ybtU_O3O_15930_R031631	ybtX_ECOK1_2145_R031540*	dfrA7_2_X58425																					blaOXA1_J02967_2					catA1_1_V00622*																									strA_4_NC_003384	strB_1_M96392	sul1_1_AY224185	sul2_9_FJ197818			tetB_4_AF326777
22272	ERS358114	ERR435181	BSAC	eo3675	2011	67.5748	1618	B2	O4:H1											S	S	S	S	S	S	S	S	S	S	non-ESBL	non-CTX-M																																																												ECABU_c30960_R032715	c3396_R032730			i02_3107_R032598	c3386_R032606	ECABU_c30900_R032632	i02_3110_R032649	i02_3111_R032665	c3391_R032673	ECABU_c30950_R032696		c3398_R032741*	i02_3120_R032764	NRG857_13870_R032799*	c3401_R032800	LF82_445_R032830	i02_3125_R032852																																																						aec7_ECUMN_0239_R033396*							agn43_i02_1166_R031348			cdiA_c0345_R033535*	cdiB_i02_0330_R033544	cdtA_APECO1_542_R008898*	cdtB_APECO1_543_R008899*	cdtC_APECO1_544_R008900*									chuA_i02_3977_R031777*	chuS_ECABU_c39380_R031758	chuT_c4313_R009009*	chuU_i02_3985_R031867*	chuW_ECABU_c39420_R031812	chuX_ECABU_c39430_R031830	chuY_c4316_R009027					eaeH_ECABU_c03900_R032065	ecpA_ECOK1_0280_R031927	ecpB_ECABU_c03780_R031947	ecpC_ECABU_c03770_R031975	ecpD_c0401_R014212	ecpE_ECABU_c03750_R032031	ecpR_ECOK1_0281_R031900*		ehaB_ECS88_0367_R033509*																																										fimA_c5393_R008684	fimB_ECNA114_4556_R030677*	fimC_i02_4913_R030764	fimD_O3K_12970_R030786*	fimE_c5392_R008677	fimF_c5397_R008712	fimG_c5399_R008719	fimH_ECABU_c49570_R030868*	fimI_i02_4912_R030743	focA_i02_1132_R030900*	focG_ECABU_c12020_R030909	focH_c1245_R008754*	fyuA_ECABU_c22460_R031687							hlyE/clyA_UM146_11175_R033566*		ibeB_c0658_R032155	ibeC_c4914_R032190			iroB_i02_1148_R031437*	iroC_i02_1147_R031431	iroD_ECABU_c12090_R031424	iroE_ECABU_c12080_R031418*	iroN_c1250_R008901	irp1_ECABU_c22420_R031619	irp2_ECABU_c22410_R031602																														papX_ECUMN_3330_R030585*		pic_ECABU_c03110_R031337								set1A_EC042_4593B_R033575*	set1B_EC042_4593A_R033576*		sfaB_ECP_0292_R008732*	sfaC_ECOK1_1096_R030881*	focI_ECABU_c11260_R030901*	focC_c1241_R008750	focD_i02_1135_R030906	focF_i02_1136_R030908			sitA_LF82_187_R031709	sitB_ECABU_c14170_R031713	sitC_ECUMN_1439_R031729	sitD_ECUMN_1438_R031742						upaG/ehaG_c4424_R033444*	upaH_i02_1656_R033475*	usp_i02_0122_R033581	vat_c0393_R008850*		ybtA_ECIAI39_1076_R031584	ybtE_ECABU_c22450_R031670	ybtP_ECABU_c22390_R031568*	ybtQ_ECABU_c22380_R031551	ybtS_ECABU_c22360_R031518	ybtT_i02_2245_R031654*	ybtU_ECABU_c22430_R031636	ybtX_ECOK1_2145_R031540
