## SupplementaryFile7_isolates for "GeneScanner: profiling genetic variation across bacterial populations" (part 3 of 3)

### Sheet: E. coli (continued)
PUBMLST ID	ERS accession	ERR accession	Collection	BSAC_or_CUH_number	Year_of_isolation	Sequencing depth	MLST	Phylogroup	serotype	H30Rx	fimH	gyrA	parC	EC958_snp53758	EC958_snp3549826	EC958_snp779389	EC958_snp3892567	EC958_snp2838072	EC958_snp4397873	AmoxiClav	Amoxicillin	Ceftazidime	Ciprofloxacin	Cefotaxime	Cefuroxime	Gentamicin	Imipenem	Tigecycline	PipTaz	esbl	esbl_ctxm	Amikacin	Ampicillin	Aztreonam	Cefalotin	Cefepime	Cefoxitin	CefuroximeAxetil	Ertapenem	Meropenem	Tobramycin	Trimethoprim	A-C	B-O	FIA	FIB	FIC	FII-K	FII-s	FII-Y	FIIS	FrepB	HI1	HI2	I1	K	L-M	N	P	X1	X3	X4	Y	EC042_0221	EC042_4524	EC042_4525	EC042_4526	EC042_4527	EC042_4528	EC042_4529	EC042_4530	EC042_4531	EC042_4532	EC042_4533	EC042_4534	EC042_4535	EC042_4537	EC042_4538	EC042_4539	EC042_4540	EC042_4541	EC042_4542	EC042_4543	EC042_4544	EC042_4545	EC042_4546	EC042_4547	EC042_4548	EC042_4549	EC042_4550	ECABU_c30960	ECABU_c30990	ECNA114_2861	ECNA114_2867	ECO103_3357	ECO103_3358	ECO103_3359	ECO103_3360	ECO103_3361	ECO103_3362	ECO103_3363	ECO103_3364	ECO103_3368	ECO103_3369	ECO103_3371	ECO103_3373	ECO103_3374	ECO103_3375	ECO111_0230	ECO111_3730	ECO111_3735	ECO111_3750	ECO111_3751	ECO111_3763	ECO111_3768	ECO111_3769	ECO111_3770	ECO111_3771	ECO26_5273	ECO26_5288	ECOK1_3200	ECP_0242	ECP_2810	UM146_02440	aaiA	aaiB	aaiC/hcp	aaiD	aaiE	aaiF	aaiH	aaiI	aaiJ	aaiK	aaiL	aaiM	aaiN	aap	aatA	aatB	aatC	aatD	aatP	aec11	aec14	aec15	aec16	aec17	aec18	aec19	aec22	aec23	aec24	aec25	aec26	aec27/clpV	aec28	aec29	aec30	aec31	aec32	aec7	aec8	agg3A	agg3B	agg3C	agg3D	aggR	agn43	air/eaeX	cah	cdiA	cdiB	cdtA	cdtB	cdtC	cesD	cesD2	cesF	cesT	cfaA	cfaB	cfaC	cfaD	chuA	chuS	chuT	chuU	chuW	chuX	chuY	cif	clpV/aaiP	cnf1	eae	eaeH	ecpA	ecpB	ecpC	ecpD	ecpE	ecpR	ehaA	ehaB	escC	escD	escF	escJ	escN	escR	escS	escT	escU	escV	espA	espB	espC	espD	espF	espFu/tccP	espG	espH	espI	espJ	espL1	espL2	espL4	espP	espR1	espR3	espX1	espX2	espX4	espX5	espX6	espY1	espY2	espY3	espY4	espY5	faeC	faeD	faeE	faeI	faeJ	fimA	fimB	fimC	fimD	fimE	fimF	fimG	fimH	fimI	focA	focG	focH	fyuA	glrA	glrR	hlyA	hlyB	hlyC	hlyD	hlyE/clyA	ibeA	ibeB	ibeC	icmF/aaiO	ireA	iroB	iroC	iroD	iroE	iroN	irp1	irp2	iucA	iucB	iucC	iucD	iutA	ler	map	mpc	nleA	nleB2	nleC	nleG	nleG2	nleG5	nleG6	nleG7	nleH1	paa	papA	papB	papC	papD	papE	papF	papG	papH	papI	papJ	papK	papX	pet	pic	rorf8	sat	senB	sepD	sepL	sepQ	sepZ	set1A	set1B	sfaA	sfaB	sfaC	sfaD	sfaE	sfaF	sfaG	sfaH	sfaS	sitA	sitB	sitC	sitD	tia	tibA	tir	toxB	tsh	upaG/ehaG	upaH	usp	vat	vgrG	ybtA	ybtE	ybtP	ybtQ	ybtS	ybtT	ybtU	ybtX	C_dfrA7_1_JF806498	C_tetD_3_D16172	QnrA1_1_AY070235	QnrB10_8_HM439644	QnrB6_1_EF520349	QnrS1_1_AB187515	aac_3_IVa_1_X01385	aac_3_VIa_1_M88012	aac_6prime_IIc_1_AF162771	aac_6prime_Ib_1_M21682	aadB_1_JN119852	aph3_Ia_V00359	aph_3prime_IIa_1_X57709	aph_4_Ia_1_V01499	blaBIL1_1_X74512	blaCARB1_1_AF313471	blaCTXM45_1_D89862	blaCTXM68_1_EU177100	blaDHA1_1_Y16410	blaOXA101_1_AM412777	blaOXA141_1_EF552405	blaOXA4_1_AY162283	blaOXA9_2_JF703130	blaSHV100_1_AM941846	blaSHV140_1_JN051143	blaTEM15_2_HQ877606	catA1_1_V00622	catB3_1_AJ009818	cmlA1_1_M64556	cml_1_M22614	dfrA12_1_AB571791	dfrA14_1_DQ388123	dfrA15_1_HM449019	dfrA17_1_FJ460238	dfrA18_1_AJ310778	dfrA1_25_AJ844287	dfrA21_1_AY552589	dfrA5_1_X12868	dfrA8_1_U10186	dfrB1_2_U36276	ereA_2_AF099140	ereB_2_X03988	ermB_7_AF368302	floR_2_AF118107	fosA_10_EU195449	lnuF_1_EU118119	mphA_1_D16251	mphB_1_D85892	oqxA_1_EU370913	oqxB_1_EU370913	qepA_1_AB263754	strA_1_M96392	strB_1_M96392	sul1_11_DQ914960	sul2_1_AF542061	sul3_2_AJ459418	tetA_2_X00006	tetB_3_AP000342
22273	ERS358115	ERR435023	BSAC	eo3676	2011	73.9068	131	B2	O25:H4	H30-Rx	fimH30	gyrA-1AB	parC-1aAB	A	T	T	G	A	G	R	R	R	R	R	R	S	S	S	S	ESBL	CTX-M														FIA	FIB						FrepB																																									ECNA114_2861_R032717*	ECNA114_2867_R032750	ECNA114_2854_R032599	ECNA114_2855_R032618	ECNA114_2856_R032634	ECNA114_28561_R032650	ECNA114_2857_R032666	ECNA114_2858_R032682	ECNA114_2860_R032698*	EcE24377A_3130_R032718*?	ECP_2814_R032742*	ECNA114_2868_R032765*	ECNA114_28701_R032794	ECNA114_2871_R032809	ECNA114_2872_R032825	i02_3125_R032852*															ECP_2810_R032709*?																																														agn43_c3655_R031341*		cah_ECO26_1353_R033522*		cdiB_UM146_21960_R033545*												chuA_ECNA114_3618_R031778	chuS_ECNA114_3617_R031760	chuT_ECNA114_3621_R031796	chuU_ECNA114_3625_R031868	chuW_ECNA114_3622_R031814	chuX_ECABU_c39430_R031830	chuY_ECNA114_3624_R031850			cnf1_UM146_21825_R031408		eaeH_ECNA114_0287_R032067	ecpA_ECNA114_0280_R031921	ecpB_ECNA114_0279_R031949	ecpC_ECNA114_0278_R031977	ecpD_ECNA114_0277_R032005	ecpE_ECNA114_0276_R032033	ecpR_ECNA114_0281_R031894		ehaB_ECS88_0367_R033509*													espC_ECNA114_4310_R033477																													fimA_c5393_R008684*	fimB_ECNA114_4556_R030677	fimC_ECNA114_4561_R030765	fimD_EC042_1637_R030788*	fimE_ECNA114_4558_R030698	fimF_ECNA114_4563_R030819	fimG_ECNA114_4564_R030847	fimH_ECNA114_4565_R030870	fimI_ECNA114_4560_R030744				fyuA_ECNA114_2050_R031689			hlyA_c3570_R008887*	hlyB_c3573_R008881	hlyC_c3569_R008893	hlyD_c3574_R008875	hlyE/clyA_UM146_11175_R033566*		ibeB_ECNA114_0503_R032178	ibeC_ECNA114_4095_R032220								irp1_ECNA114_20461_R031621	irp2_ECNA114_2045_R031604	iucA_CE10_3446_R031510	iucB_i02_3319_R031492	iucC_ECNA114_4699_R031479	iucD_pECS88_0010_R031467	iutA_i02_3316_R031450*														papA_UTI89_C4895_R008656*	papB_UM146_21690_R030656*	papC_c3590_R008643*	papD_c5185_R008639	papE_ECUMN_3333_R030607*	papF_CE10_4867_R030602	papG_c3583_R008613*	papH_APECO1_3520_R008652*	papI_APECO1_3517_R008666*	papJ_c3588_R008633	papK_c5182_R008629	papX_i02_3278_R030584*				sat_i02_3313_R031329										papI_i02_3286_R030659							sitA_CE10_1319_R031707	sitB_CE10_1318_R031720	sitC_ECUMN_1439_R031729	sitD_ECNA114_1301_R031741	tia_UM146_21625_R030925					upaG/ehaG_ECNA114_3755_R033464		usp_ECNA114_0104_R033582			ybtA_ECNA114_2044_R031587	ybtE_ECNA114_2049_R031672	ybtP_ECNA114_2043_R031570	ybtQ_ECNA114_2042_R031553	ybtS_ECNA114_2040_R031520	ybtT_ECNA114_2048_R031655	ybtU_O3O_15930_R031631	ybtX_ECNA114_2041_R031536										aac_6prime_Ibcr_1_DQ303918								blaCTXM15_23_DQ302097				blaOXA1_J02967_2												dfrA17_1_FJ460238													mphA_1_D16251							sul1_1_AY224185			tetA_4_AJ517790
22274	ERS358116	ERR434351	BSAC	eo3677	2011	99.4341	58	B1	O9:H25											S	S	S	S	S	S	S	S	S	S	non-ESBL	non-CTX-M																																																																														UMNK88_238_R033233*																																					aec15_ECO26_2057_R033349*	aec16_O3K_20405_R033326*	aec17_UMNK88_242_R033306*	aec18_O3M_20325_R033274	aec19_UMNK88_239_R033258	aec22_ECO103_0223_R033200*	aec23_ECO55CA74_01100_R033171*	aec24_ECO103_0221_R033149	aec25_O3O_04925_R033127*	aec26_ECO26_0225_R033100*	aec27/clpV_ECO103_0218_R033072*	aec28_ECO103_0217_R033046	aec29_EcE24377A_0229_R033029	aec30_EcE24377A_0228_R033005*	aec31_ECSP_0222_R032971*?	aec32_ECO103_0213_R032947										cah_EcE24377A_3347_R033527*										cfaA_O3M_03510_R032111	cfaB_EcE24377A_3564_R032128	cfaC_EcE24377A_3563_R032140*	cfaD_ECO26_4197_R032146*?												eaeH_APECO78_05030_R032074*?	ecpA_APECO78_04995_R031929	ecpB_b0292_R014195*	ecpC_ECO26_0326_R031968*	ecpD_APECO78_04980_R032013*	ecpE_APECO78_04975_R032041*	ecpR_EcE24377A_0304_R031896*	ehaA_EC55989_0317_R033491*	ehaB_EcE24377A_0396_R033507*?																					espL1_Z2749_R032258*		espL4_ECO111_4829_R032281*		espR1_ECO103_1600_R032326*		espX1_ECO26_0022_R032362*		espX4_ECO55CA74_23285_R032373*?	espX5_ECO55CA74_23425_R032380*												fimA_c5393_R008684*	fimB_ECNA114_4556_R030677	fimC_ECO26_5513_R030762*	fimD_APECO78_02725_R030798*	fimE_ECO111_5167_R030694*	fimF_APECO78_02730_R030826*	fimG_EC55989_1635_R030842	fimH_ECH74115_5826_R030861*	fimI_ETEC_4627_R030746*				fyuA_ECOK1_2154_R031693							hlyE/clyA_APECO78_09775_R033565*		ibeB_EcE24377A_0590_R032180	ibeC_EcE24377A_4494_R032222*								irp1_ETEC_2082_R031623*	irp2_ETEC_2081_R031606*																																																												upaG/ehaG_ECO103_4577_R033454*					ybtA_UTI89_C2182_R008949	ybtE_ETEC_2085_R031674*	ybtP_ETEC_2079_R031572*	ybtQ_UM146_07305_R031559	ybtS_ECS88_2032_R031523	ybtT_ETEC_2084_R031657	ybtU_ETEC_2083_R031640*	ybtX_UM146_07310_R031542*
22275	ERS358117	ERR435024	BSAC	eo3678	2011	81.5564	398	A	NA:H20											S	S	S	S	S	S	S	S	S	S	non-ESBL	non-CTX-M																		FII-s						I1																																																																																				aatA_APECO1_O1CoBM96_R033547*																																cah_UMNK88_1274_R033530*										cfaA_ECIAI39_3594_R032115	cfaB_ECIAI39_3593_R032127	cfaC_ECIAI39_3592_R032139*	cfaD_ECIAI39_3591_R032151*												eaeH_O3K_19995_R032062*?	ecpA_APECO78_04995_R031929*	ecpB_APECO78_04990_R031957*	ecpC_UMNK88_339_R031981*	ecpD_ETEC_0349_R032008	ecpE_b0289_R014216*	ecpR_EcE24377A_0304_R031896																									espL4_ECO111_4829_R032281*		espR1_ECO103_1600_R032326*		espX1_G2583_0023_R032355*		espX4_ECO55CA74_23285_R032373*?																		fimF_O3M_12930_R030811*	fimG_O3K_12980_R030841*	fimH_b4320_R008723*												hlyE/clyA_ECO26_1695_R033556*		ibeB_ECO111_0599_R032168*	ibeC_UMNK88_4793_R032224*																																																																																																											blaTEM1_1_JF910132
22276	ERS358118	ERR434834	BSAC	eo3679	2011	71.2508	12	B2	O4:H1											R	R	S	S	S	S	S	S	S	S	non-ESBL	non-CTX-M																		FII-s															LF82_024_R033237*																													ECNA114_2861_R032717*?	ECNA114_2867_R032750*	ECP_2800_R032588*	ECP_2801_R032607*	ECP_2802_R032626	ECS88_3086_R032652	UTI89_C3194_R032660*	ECS88_3088_R032684	APECO1_3712_R032691*	ECO103_3364_R032712*?	ECP_2814_R032742*	ECABU_c31020_R032763*	NRG857_13870_R032799*	EcE24377A_3133_R032810*?	ECOK1_3213_R032828*	i02_3125_R032852*														LF82_035_R033374	ECP_2810_R032709*?																					aec11_APECO1_1752_R033377	aec14_ECP_0241_R033360	aec15_NRG857_01165_R033359*	aec16_NRG857_01155_R033336	aec17_NRG857_01150_R033311	aec18_ECP_0237_R033266*	aec19_NRG857_01140_R033263*	aec22_NRG857_01130_R033213*	aec23_LF82_022_R033188*	aec24_ECP_0232_R033141*	aec25_ECOK1_0228_R033135*	aec26_ECP_0230_R033090	aec27/clpV_ECUMN_0219_R033080*	aec28_LF82_017_R033060*	aec29_ECP_0227_R033014*	aec30_ECP_0226_R032990*	aec31_NRG857_01085_R032987*	aec32_LF82_013_R032961	aec7_ECP_0248_R033392	aec8_UM146_16120_R033389*						agn43_c3655_R031341*		cah_EC042_4803_R033526*		cdiB_ECP_4581_R033541*?												chuA_APECO1_2948_R009006*	chuS_ECP_3596_R008998*	chuT_ECS88_3914_R031798*	chuU_APECO1_2943_R009036*	chuW_LF82_543_R031820*	chuX_ECABU_c39430_R031830	chuY_ECP_3603_R009028					eaeH_ECABU_c03900_R032065*	ecpA_E2348C_0249_R031906	ecpB_LF82_1281_R031959*	ecpC_UM146_15890_R031986*	ecpD_ECNA114_0277_R032005*	ecpE_E2348C_0245_R032017*	ecpR_ECP_0357_R014185		ehaB_UMNK88_421_R033508*																																										fimA_c5393_R008684*	fimB_ECNA114_4556_R030677*	fimC_ECUMN_4923_R030766*	fimD_EC042_1637_R030788*	fimE_ECS88_4931_R030701*?	fimF_ECNA114_4563_R030819*	fimG_APECO78_02735_R030854*	fimH_ETEC_4632_R030873*	fimI_ECO26_5512_R030737*			focH_ECABU_c12030_R030911*?	fyuA_ECP_1947_R008972			hlyA_c3570_R008887*	hlyB_c3573_R008881	hlyC_c3569_R008893	hlyD_c3574_R008875	hlyE/clyA_UM146_11175_R033566*		ibeB_ECABU_c06210_R032176*	ibeC_c4914_R032190*		ireA_APECO1_3497_R009038	iroB_ECABU_c12110_R031436	iroC_i02_1147_R031431*	iroD_c1252_R008909*	iroE_ECABU_c12080_R031418	iroN_c1250_R008901	irp1_ECP_1943_R008956	irp2_c2424_R008951*?	iucA_CE10_3446_R031510*	iucB_ECIAI39_3424_R031490	iucC_O3M_22990_R031472*	iucD_EC55989_4642_R031461*	iutA_ECNA114_4697_R031451*?														papA_ECUMN_3339_R030648	papB_ECUMN_3340_R030654	papC_ECNA114_4661_R030633*	papD_c3589_R008638*	papE_ECUMN_3333_R030607*	papF_CE10_4867_R030602	papG_c5179_R008614*	papH_CE10_4861_R030643*	papI_APECO1_3517_R008666	papJ_c3588_R008633	papK_c5182_R008629*	papX_ECUMN_3330_R030585													sfaB_ECP_0292_R008732*	papI_CE10_4858_R030664*	sfaD_UTI89_C1110_R008737*	sfaE_UM146_12350_R030890*	sfaF_ECP_0296_R008740*	sfaG_UTI89_C1113_R008743*			sitA_ECNA114_1304_R031702	sitB_CE10_1318_R031720	sitC_ECIAI39_1921_R031725	sitD_ECABU_c14150_R031739	tia_APECO1_3530_R008759*					upaG/ehaG_APECO1_2853_R033448*		usp_LF82_009_R033586*			ybtA_ECP_1941_R008948	ybtE_i02_2246_R031671	ybtP_i02_2239_R031569	ybtQ_c2421_R008939*	ybtS_i02_2236_R031519	ybtT_c2432_R008963	ybtU_ECP_1944_R008960	ybtX_c2420_R008935*
22277	ERS358119	ERR435273	BSAC	eo3680	2011	76.8288	88	A	O108:H9											S	R	S	S	S	S	S	S	S	S	non-ESBL	non-CTX-M																		FII-s	FII-Y		FrepB																																																									UMNK88_238_R033233*																																					aec15_ECO103_1587_R033347*	aec16_ECO103_0229_R033322	aec17_EcE24377A_0241_R033305*	aec18_O3M_20325_R033274	aec19_ECO111_0231_R033250*	aec22_ECO103_0223_R033200*	aec23_UMNK88_236_R033184*	aec24_UMNK88_235_R033159*	aec25_UMNK88_234_R033133*	aec26_UMNK88_233_R033108	aec27/clpV_UMNK88_232_R033082*	aec28_ECO103_0217_R033046*	aec29_ECO103_0216_R033021*	aec30_UMNK88_228_R033006*	aec31_EC55989_0219_R032979*	aec32_EcE24377A_0226_R032956*										cah_EcE24377A_3347_R033527*										cfaA_O3M_03510_R032111	cfaB_APECO78_19300_R032130	cfaC_APECO78_19295_R032142*?	cfaD_EcE24377A_3562_R032152												eaeH_APECO78_05030_R032074*	ecpA_APECO78_04995_R031929	ecpB_APECO78_04990_R031957	ecpC_APECO78_04985_R031985*	ecpD_O3O_05250_R031998*	ecpE_EC55989_0293_R032028	ecpR_EcE24377A_0304_R031896																							espL1_ECH74115_2438_R032262*		espL4_ECO111_4829_R032281*		espR1_ECO26_2069_R032328*		espX1_ECO26_0022_R032362*		espX4_ECO55CA74_23285_R032373*?	espX5_ECO55CA74_23425_R032380*												fimA_c5393_R008684*	fimB_ECNA114_4556_R030677	fimC_ECNA114_4561_R030765*	fimD_ECNA114_4562_R030792*	fimE_ECO103_5094_R030693	fimF_ECS88_4936_R030823	fimG_EC55989_1635_R030842*	fimH_ECS88_4938_R030874*	fimI_APECO78_02715_R030750*											hlyE/clyA_ECIAI39_1891_R033561*		ibeB_APECO78_06435_R032186	ibeC_APECO78_00565_R032228*																																																																					upaG/ehaG_APECO78_21855_R033469*																																						blaTEM1_1_JF910132													dfrA8_1_U10186													strA_4_NC_003384	strB_1_M96392*		sul2_2_GQ421466			tetB_3_AP000342*
22278	ERS358120	ERR435468	BSAC	eo3681	2011	74.0595	10	A	NA:H4											S	S	S	S	S	S	S	S	S	S	non-ESBL	non-CTX-M															FIB			FII-s	FII-Y		FrepB																																																									EC55989_0229_R033229*																																					aec15_O3K_13210_R033352*	aec16_ECH74115_0249_R033319	aec17_UMNK88_242_R033306	aec18_UMNK88_240_R033281*	aec19_UMNK88_239_R033258*	aec22_UMNK88_237_R033208*	aec23_UMNK88_236_R033184*	aec24_UMNK88_235_R033159	aec25_UMNK88_234_R033133	aec26_UMNK88_233_R033108	aec27/clpV_UMNK88_232_R033082*	aec28_UMNK88_231_R033056	aec29_UMNK88_230_R033030	aec30_UMNK88_228_R033006*	aec31_O3K_20485_R032978	aec32_EcE24377A_0226_R032956												cdiB_i02_0330_R033544*																							eaeH_ETEC_0357_R032070*	ecpA_UMNK88_341_R031925	ecpB_b0292_R014195	ecpC_UMNK88_339_R031981	ecpD_ETEC_0349_R032008	ecpE_b0289_R014216*	ecpR_ETEC_0353_R031897		ehaB_EcE24377A_0396_R033507*?																					espL1_ECO55CA74_10395_R032261*		espL4_ECSP_5086_R032279*		espR1_ECO111_1861_R032327*		espX1_G2583_0023_R032355*		espX4_G2583_4863_R032372*?	espX5_ECO55CA74_23425_R032380*		espY1_ECO55CA74_00290_R032402*											fimB_ECNA114_4556_R030677				fimF_O3M_12930_R030811*	fimG_EC55989_1635_R030842*?						fyuA_ECOK1_2154_R031693							hlyE/clyA_ETEC_1286_R033563		ibeB_ETEC_0600_R032181	ibeC_ETEC_4223_R032223								irp1_ETEC_2082_R031623*	irp2_ETEC_2081_R031606*	iucA_CE10_3446_R031510	iucB_ECIAI39_3424_R031490	iucC_CE10_3448_R031482*	iucD_pECS88_0010_R031467	iutA_CE10_3450_R031454																									papX_ECIAI39_3395_R030582				sat_i02_3313_R031329*	senB_UM146_24581_R033589																sitA_EC042_1521_R031698*	sitB_EC042_1520_R031711*	sitC_EC042_1519_R031724*	sitD_ECUMN_1438_R031742*	tia_ECP_4525_R008757*										ybtA_UTI89_C2182_R008949*	ybtE_ETEC_2085_R031674*	ybtP_UM146_07300_R031576	ybtQ_UM146_07305_R031559	ybtS_ECS88_2032_R031523*	ybtT_ETEC_2084_R031657	ybtU_ETEC_2083_R031640	ybtX_UM146_07310_R031542*	dfrA7_2_X58425																																																					sul1_1_AY224185			tetA_4_AJ517790
22279	ERS358252	ERR435576	BSAC	eo3682	2011	80.8137	10	A	O10:H4											R	R	S	S	S	R	S	S	S	S	non-ESBL	non-CTX-M																			FII-Y		FrepB																																				O3O_21350_R032840*		EC55989_3315_R032849*?																			UMNK88_238_R033233*																																					aec15_O3K_13210_R033352*	aec16_ECO111_0235_R033323	aec17_UMNK88_242_R033306	aec18_UMNK88_240_R033281*	aec19_UMNK88_239_R033258*	aec22_UMNK88_237_R033208*	aec23_UMNK88_236_R033184	aec24_UMNK88_235_R033159	aec25_UMNK88_234_R033133	aec26_UMNK88_233_R033108	aec27/clpV_UMNK88_232_R033082*	aec28_UMNK88_231_R033056	aec29_UMNK88_230_R033030	aec30_UMNK88_228_R033006*	aec31_EC55989_0219_R032979	aec32_EcE24377A_0226_R032956*								agn43_ECUMN_3400_R031350*																											eaeH_ETEC_0357_R032070*	ecpA_UMNK88_341_R031925	ecpB_b0292_R014195	ecpC_UMNK88_339_R031981	ecpD_ETEC_0349_R032008	ecpE_b0289_R014216	ecpR_ETEC_0353_R031897		ehaB_EcE24377A_0396_R033507*																					espL1_ECH74115_2438_R032262*		espL4_ECO111_4829_R032281*				espX1_G2583_0023_R032355*		espX4_G2583_4863_R032372*?	espX5_ECO55CA74_23425_R032380*		espY1_ECO55CA74_00290_R032402*										fimA_ECP_4649_R008685*	fimB_ECNA114_4556_R030677	fimC_ECUMN_4923_R030766	fimD_ECUMN_4924_R030793*	fimE_ECUMN_4920_R030699	fimF_b4318_R008709	fimG_EC55989_1635_R030842*	fimH_b4320_R008723*	fimI_ECUMN_4922_R030745				fyuA_ECUMN_2278_R031690*							hlyE/clyA_ETEC_1286_R033563		ibeB_ETEC_0600_R032181	ibeC_ETEC_4223_R032223								irp1_ETEC_2082_R031623*	irp2_ETEC_2081_R031606*	iucA_CE10_3446_R031510	iucB_ECIAI39_3424_R031490	iucC_CE10_3448_R031482*	iucD_ECABU_c32820_R031463	iutA_CE10_3450_R031454														papA_CE10_3429_R030650	papB_UM146_21690_R030656*							papI_APECO1_3517_R008666*							sat_ECABU_c32840_R031328*										papI_ECIAI39_3407_R030657*							sitA_EC042_1521_R031698*	sitB_EC042_1520_R031711*	sitC_EC042_1519_R031724*	sitD_ECUMN_1438_R031742*	tia_ETEC_3907_R030922*										ybtA_UTI89_C2182_R008949	ybtE_ETEC_2085_R031674*	ybtP_ETEC_2079_R031572	ybtQ_UM146_07305_R031559	ybtS_ECS88_2032_R031523	ybtT_ETEC_2084_R031657	ybtU_ETEC_2083_R031640*	ybtX_UM146_07310_R031542
22280	ERS358121	ERR435182	BSAC	eo3683	2011	66.599	73	B2	O6:H1											S	R	S	S	S	S	S	S	S	S	non-ESBL	non-CTX-M														FIA	FIB						FrepB																																							NRG857_13820_R032723	ECABU_c30990_R032734*		ECNA114_2867_R032750*?	i02_3107_R032598	c3386_R032606	ECABU_c30900_R032632	ECABU_c30910_R032648	i02_3111_R032665	c3391_R032673	i02_3113_R032697		ECABU_c31010_R032748	i02_3120_R032764	i02_3122_R032793	ECABU_c31050_R032807	ECABU_c31060_R032823	i02_3125_R032852																																																						aec7_ECUMN_0239_R033396*							agn43_ECABU_c12300_R031347*		cah_EC042_4803_R033526*	cdiA_ECABU_c03050_R033538*	cdiB_ECABU_c03040_R033543*												chuA_i02_3977_R031777	chuS_c4307_R008997	chuT_c4313_R009009	chuU_ECABU_c39450_R031866	chuW_ECABU_c39420_R031812	chuX_ECABU_c39430_R031830	chuY_c4316_R009027			cnf1_ECABU_c48820_R031407*		eaeH_c0415_R032046	ecpA_ECOK1_0280_R031927	ecpB_c0403_R014198	ecpC_ECABU_c03770_R031975	ecpD_c0401_R014212	ecpE_ECP_0352_R014220*	ecpR_ECOK1_0281_R031900		ehaB_ECS88_0367_R033509*																																										fimA_c5393_R008684	fimB_ECNA114_4556_R030677*	fimC_i02_4913_R030764	fimD_EC042_1637_R030788*	fimE_c5392_R008677	fimF_c5397_R008712	fimG_i02_4916_R030846	fimH_i02_4917_R030869	fimI_c5394_R008691	focA_i02_1132_R030900	focG_ECABU_c12020_R030909	focH_c1245_R008754*	fyuA_i02_2247_R031688			hlyA_ECABU_c48860_R031396*	hlyB_ECABU_c48850_R031388*	hlyC_ECABU_c48880_R031404	hlyD_ECABU_c48840_R031380*	hlyE/clyA_UM146_11175_R033566*		ibeB_c0658_R032155	ibeC_c4914_R032190		ireA_c5174_R009037	iroB_i02_1148_R031437*	iroC_i02_1147_R031431	iroD_c1252_R008909	iroE_ECABU_c12080_R031418	iroN_c1250_R008901	irp1_ECP_1943_R008956	irp2_ECP_1942_R008952*	iucA_CE10_3446_R031510	iucB_ECABU_c32800_R031491	iucC_ECABU_c32810_R031477*	iucD_pECS88_0010_R031467	iutA_i02_3316_R031450*														papA_CE10_3429_R030650*	papB_UM146_21690_R030656*	papC_ECUMN_3337_R030634*	papD_c3589_R008638*	papE_ECUMN_3333_R030607*	papF_CE10_4867_R030602	papG_ECUMN_3331_R030592*	papH_APECO1_3520_R008652*	papI_APECO1_3517_R008666*	papJ_ECUMN_3335_R030621*	papK_ECNA114_4664_R030614*	papX_ECIAI39_3395_R030582*		pic_c0350_R008857		sat_i02_3313_R031329						set1A_EC042_4593B_R033575*	set1B_EC042_4593A_R033576*		sfaB_ECP_0292_R008732*	sfaC_UTI89_C1107_R008731*	sfaD_UM146_12355_R030888*	sfaE_ECP_0295_R008738*	sfaF_UM146_12345_R030892*	sfaG_UTI89_C1113_R008743*	sfaH_ECP_0299_R008746*		sitA_ECNA114_1304_R031702	sitB_CE10_1318_R031720	sitC_ECIAI39_1921_R031725	sitD_ECOK1_1301_R031745	tia_ECABU_c48390_R030920*					upaG/ehaG_c4424_R033444*	upaH_i02_1656_R033475*	usp_ECABU_c01180_R033580	vat_c0393_R008850		ybtA_ECABU_c22400_R031585	ybtE_ECP_1946_R008968	ybtP_i02_2239_R031569*	ybtQ_c2421_R008939	ybtS_i02_2236_R031519	ybtT_ECABU_c22440_R031653*	ybtU_c2430_R008959	ybtX_c2420_R008935																										blaTEM1_1_JF910132										dfrA1_30_JQ690541																strA_4_NC_003384*	strB_1_M96392*	sul1_1_AY224185	sul2_4_AY333434			tetB_4_AF326777
22281	ERS358122	ERR435025	BSAC	eo3684	2011	66.3944	73	B2	O25:H1											S	S	S	S	S	S	S	S	S	S	non-ESBL	non-CTX-M																																																												c3393_R032708	ECABU_c30990_R032734*			i02_3107_R032598*	c3386_R032606*	ECABU_c30900_R032632	ECABU_c30910_R032648	i02_3111_R032665	ECABU_c30930_R032680	i02_3113_R032697		c3398_R032741	i02_3120_R032764*	NRG857_13865_R032786	c3401_R032800*	LF82_445_R032830	ECABU_c31070_R032851																																																						aec7_EC042_0235_R033395*							agn43_ECABU_c12300_R031347*			cdiA_c0345_R033535*	cdiB_i02_0330_R033544												chuA_i02_3977_R031777	chuS_ECABU_c39380_R031758	chuT_c4313_R009009	chuU_ECABU_c39450_R031866	chuW_ECABU_c39420_R031812	chuX_ECABU_c39430_R031830	chuY_ECABU_c39440_R031848			cnf1_ECABU_c48820_R031407*		eaeH_ECABU_c03900_R032065	ecpA_ECOK1_0280_R031927	ecpB_c0403_R014198	ecpC_ECABU_c03770_R031975	ecpD_ECP_0353_R014213*	ecpE_ECP_0352_R014220*	ecpR_ECABU_c03800_R031892		ehaB_ECS88_0367_R033509*																																											fimD_ECABU_c49540_R030790*		fimD_EC042_1637_R030788*		fimF_ECABU_c49550_R030817	fimG_i02_4916_R030846	fimH_ECABU_c49570_R030868		focA_ECABU_c11250_R030899	focG_ECABU_c12020_R030909	focH_c1245_R008754	fyuA_ECABU_c22460_R031687			hlyA_ECABU_c48860_R031396*	hlyB_ECABU_c48850_R031388	hlyC_ECABU_c48880_R031404	hlyD_ECABU_c48840_R031380*	hlyE/clyA_UM146_11175_R033566*		ibeB_c0658_R032155	ibeC_c4914_R032190			iroB_i02_1148_R031437*	iroC_i02_1147_R031431	iroD_ECABU_c12090_R031424	iroE_c1251_R008905	iroN_c1250_R008901	irp1_ECABU_c22420_R031619	irp2_ECABU_c22410_R031602	iucA_ECABU_c32790_R031505	iucB_i02_3319_R031492	iucC_i02_3318_R031478	iucD_ECABU_c32820_R031463	iutA_ECABU_c32830_R031449														papA_ECABU_c48540_R030646	papB_ECABU_c48550_R030653*	papC_ECABU_c48520_R030632	papD_ECABU_c48510_R030625	papE_ECABU_c48480_R030605	papF_ECABU_c48470_R030597	papG_ECABU_c48460_R030590	papH_ECABU_c48530_R030639	papI_APECO1_3517_R008666*	papJ_ECABU_c48500_R030620	papK_ECABU_c48490_R030613	papX_ECP_4531_R008610*		pic_ECABU_c03110_R031337		sat_i02_3313_R031329						set1A_EC042_4593B_R033575*	set1B_EC042_4593A_R033576*		sfaB_ECP_0292_R008732	papI_ECABU_c48570_R030658*	focI_c1240_R008749	focC_c1241_R008750	focD_ECABU_c11280_R030905	focF_ECABU_c12010_R030907			sitA_ECABU_c14180_R031700	sitB_CE10_1318_R031720	sitC_ECIAI39_1921_R031725	sitD_ECOK1_1301_R031745	tia_ECP_4525_R008757					upaG/ehaG_c4424_R033444*	upaH_i02_1656_R033475*	usp_ECABU_c01180_R033580	vat_c0393_R008850		ybtA_ECP_1941_R008948	ybtE_ECABU_c22450_R031670	ybtP_ECABU_c22390_R031568	ybtQ_ECABU_c22380_R031551	ybtS_ECABU_c22360_R031518	ybtT_ECABU_c22440_R031653	ybtU_ECABU_c22430_R031636	ybtX_ECOK1_2145_R031540
22282	ERS357170	ERR435402	BSAC	eo37	2001	81.457	14	B2	O75:H5											S	R	S	S		S	S	S		S	non-ESBL														B-O		FIB			FII-s			FrepB												ECS88_0243_R033234*																														ECNA114_2867_R032750*	LF82_426_R032604*	ECS88_3084_R032620*	ECNA114_2856_R032634*	ECNA114_28561_R032650*	ECO103_3361_R032661*	ECP_2805_R032674*	ECP_2806_R032690*		NRG857_13845_R032755*?	ECP_2815_R032757*	ECABU_c31040_R032792*	UTI89_C3208_R032803	LF82_445_R032830	i02_3125_R032852														LF82_035_R033374*																						aec11_APECO1_1752_R033377	aec14_LF82_034_R033366*	aec15_LF82_033_R033358*	aec16_NRG857_01155_R033336	aec17_ECS88_0246_R033307*	aec18_ECP_0237_R033266	aec19_APECO1_1760_R033242*	aec22_ECS88_0242_R033209*	aec23_ECS88_0241_R033185	aec24_APECO1_1764_R033142	aec25_ECOK1_0228_R033135	aec26_UM146_16205_R033111	aec27/clpV_EC042_0215_R033079*	aec28_LF82_017_R033060*	aec29_ECP_0227_R033014*	aec30_ECP_0226_R032990*	aec31_APECO1_1771_R032966*	aec32_ECP_0224_R032940	aec7_ECP_0248_R033392	aec8_ECP_0247_R033383*						agn43_c3655_R031341*														cfaC_ECP_3186_R032131*		chuA_APECO1_2948_R009006*	chuS_c4307_R008997*	chuT_ECNA114_3621_R031796	chuU_UTI89_C4037_R009035*	chuW_ECP_3601_R009016*	chuX_ECABU_c39430_R031830	chuY_ECNA114_3624_R031850*					eaeH_ECABU_c03900_R032065*	ecpA_NRG857_01385_R031932	ecpB_LF82_1281_R031959*	ecpC_UM146_15890_R031986*	ecpD_NRG857_01370_R032016*	ecpE_E2348C_0245_R032017*	ecpR_ECOK1_0281_R031900		ehaB_ECS88_0367_R033509*																																										fimA_ECP_4649_R008685*	fimB_ECNA114_4556_R030677	fimC_ECUMN_4923_R030766	fimD_EC042_1637_R030788*	fimE_ECUMN_4920_R030699	fimF_b4318_R008709	fimG_b4319_R008716	fimH_b4320_R008723	fimI_ECUMN_4922_R030745				fyuA_ECUMN_2278_R031690*							hlyE/clyA_LF82_195_R033567*		ibeB_ECP_0603_R032158*	ibeC_c4914_R032190*		ireA_ECNA114_4546_R031876*						irp1_ECNA114_20461_R031621*	irp2_c2424_R008951*?	iucA_CE10_3446_R031510	iucB_i02_3319_R031492	iucC_ECABU_c32810_R031477*	iucD_pECS88_0010_R031467	iutA_EC55989_4641_R031447*														papA_ECABU_c48540_R030646*	papB_ECIAI39_4586_R030652*	papC_ECNA114_4661_R030633*	papD_c5185_R008639*	papE_CE10_3427_R030609*	papF_APECO1_3526_R008622*	papG_c3583_R008613*	papH_c5187_R008649*	papI_APECO1_3517_R008666*	papJ_UM146_21665_R030623*	papK_ECUMN_3334_R030615*	papX_i02_3278_R030584*				sat_i02_3313_R031329	senB_UM146_24581_R033589*									papI_ECNA114_4742_R030660*							sitA_ECNA114_1304_R031702*	sitB_ECP_1191_R008981*	sitC_ECP_1190_R008986	sitD_ECUMN_1438_R031742*	tia_ECIAI39_4596_R030919*					upaG/ehaG_ECP_3703_R033447*	upaH_ECP_1410_R033473*	usp_LF82_009_R033586*	vat_ECP_0345_R008851*		ybtA_NRG857_09885_R031595*	ybtE_O3O_15940_R031665	ybtP_NRG857_09880_R031578*	ybtQ_ECABU_c22380_R031551	ybtS_i02_2236_R031519*	ybtT_O3K_09690_R031649	ybtU_O3O_15930_R031631	ybtX_ECOK1_2145_R031540*																										blaTEM1_5_FJ560503																										strA_4_NC_003384	strB_1_M96392		sul2_9_FJ197818*
22283	ERS357278	ERR435313	BSAC	eo371	2002	87.5289	73	B2	O6:H1											S	R	S	S	S	S	S	S	S	S	non-ESBL	non-CTX-M															FIB						FrepB																																							c3393_R032708	c3396_R032730*			i02_3107_R032598*	c3386_R032606*	ECABU_c30900_R032632	i02_3110_R032649	i02_3111_R032665	c3391_R032673	ECABU_c30950_R032696		c3398_R032741	i02_3120_R032764*	i02_3122_R032793	c3401_R032800	ECABU_c31060_R032823	i02_3125_R032852																																																						aec7_ECUMN_0239_R033396*							agn43_ECABU_c12300_R031347*		cah_ETEC_2119_R033529*	cdiA_c0345_R033535*	cdiB_ECABU_c03040_R033543*												chuA_i02_3977_R031777	chuS_ECABU_c39380_R031758	chuT_c4313_R009009	chuU_ECABU_c39450_R031866	chuW_ECABU_c39420_R031812	chuX_ECABU_c39430_R031830	chuY_c4316_R009027			cnf1_UM146_21825_R031408*		eaeH_c0415_R032046	ecpA_ECABU_c03790_R031919	ecpB_ECABU_c03780_R031947	ecpC_c0402_R014205*	ecpD_ECP_0353_R014213*	ecpE_NRG857_01365_R032044	ecpR_ECP_0357_R014185		ehaB_ECS88_0367_R033509*																																										fimA_c5393_R008684	fimB_ECNA114_4556_R030677*	fimC_i02_4913_R030764	fimD_EC042_1637_R030788*	fimE_c5392_R008677	fimF_c5397_R008712*	fimG_c5399_R008719	fimH_i02_4917_R030869	fimI_c5394_R008691	focA_i02_1132_R030900	focG_ECABU_c12020_R030909	focH_c1245_R008754	fyuA_ECP_1947_R008972*			hlyA_c3570_R008887*	hlyB_c3573_R008881	hlyC_c3569_R008893	hlyD_UTI89_C4924_R008878	hlyE/clyA_UM146_11175_R033566*		ibeB_c0658_R032155	ibeC_c4914_R032190			iroB_i02_1148_R031437*	iroC_i02_1147_R031431	iroD_c1252_R008909	iroE_c1251_R008905	iroN_c1250_R008901	irp1_ECP_1943_R008956	irp2_ECP_1942_R008952*																				papB_UM146_21690_R030656	papC_ECNA114_4661_R030633*	papD_c3589_R008638*	papE_c5181_R008624	papF_c3584_R008618	papG_APECO1_3527_R008617*	papH_c5187_R008649*	papI_APECO1_3517_R008666*	papJ_UM146_21665_R030623*	papK_CE10_4864_R030617*	papX_ECP_4531_R008610*		pic_ECABU_c03110_R031337		sat_i02_3313_R031329*?	senB_UM146_24581_R033589					set1A_EC042_4593B_R033575*	set1B_EC042_4593A_R033576*		sfaB_ECP_0292_R008732*	papI_UTI89_C4897_R008665	focI_ECABU_c11260_R030901	focC_c1241_R008750	focD_i02_1135_R030906	focF_i02_1136_R030908			sitA_ECABU_c14180_R031700	sitB_CE10_1318_R031720	sitC_ECABU_c14160_R031726	sitD_ECOK1_1301_R031745	tia_APECO1_3530_R008759*					upaG/ehaG_c4424_R033444*	upaH_i02_1656_R033475*	usp_i02_0122_R033581	vat_c0393_R008850*		ybtA_ECP_1941_R008948	ybtE_ECP_1946_R008968	ybtP_i02_2239_R031569	ybtQ_c2421_R008939	ybtS_i02_2236_R031519	ybtT_ECABU_c22440_R031653	ybtU_c2430_R008959	ybtX_c2420_R008935		tetD_1_AF467077																						blaSHV100_1_AM941846*	blaSHV1_8_FJ668818*																													sul1_1_AY224185
22284	ERS357279	ERR434484	BSAC	eo372	2002	74.3133	5363	A	O21:H4											S	S	S	S	S	S	S	S	S	S	non-ESBL	non-CTX-M																			FII-Y		FrepB								X1																																																	UMNK88_238_R033233*																																					aec15_O3K_13210_R033352*	aec16_ECH74115_0249_R033319	aec17_UMNK88_242_R033306	aec18_UMNK88_240_R033281*	aec19_ECO111_0231_R033250*	aec22_UMNK88_237_R033208*	aec23_UMNK88_236_R033184	aec24_UMNK88_235_R033159	aec25_UMNK88_234_R033133	aec26_UMNK88_233_R033108	aec27/clpV_UMNK88_232_R033082*	aec28_UMNK88_231_R033056	aec29_UMNK88_230_R033030	aec30_UMNK88_228_R033006*	aec31_EC55989_0219_R032979	aec32_EcE24377A_0226_R032956																																			eaeH_ETEC_0357_R032070*	ecpA_UMNK88_341_R031925	ecpB_b0292_R014195	ecpC_UMNK88_339_R031981	ecpD_ETEC_0349_R032008	ecpE_b0289_R014216	ecpR_ETEC_0353_R031897		ehaB_EcE24377A_0396_R033507*																					espL1_ECO55CA74_10395_R032261*		espL4_ECSP_5086_R032279*		espR1_ECO26_2069_R032328*		espX1_G2583_0023_R032355*		espX4_G2583_4863_R032372*?	espX5_ECO55CA74_23425_R032380*		espY1_ECO55CA74_00290_R032402*										fimA_c5393_R008684*	fimB_ECNA114_4556_R030677	fimC_G2583_5117_R030755*	fimD_ECUMN_4924_R030793*	fimE_ECUMN_4920_R030699	fimF_b4318_R008709	fimG_EC55989_1635_R030842*	fimH_b4320_R008723*	fimI_ECO111_5169_R030736*				fyuA_ECOK1_2154_R031693							hlyE/clyA_ETEC_1286_R033563		ibeB_ETEC_0600_R032181	ibeC_ETEC_4223_R032223								irp1_ETEC_2082_R031623*	irp2_ETEC_2081_R031606*																				papB_UM146_21690_R030656*							papI_APECO1_3517_R008666*			papX_ECIAI39_3395_R030582				sat_i02_3313_R031329*	senB_UM146_24581_R033589*									papI_ECIAI39_3407_R030657*?							sitA_EC042_1521_R031698*	sitB_EC042_1520_R031711*	sitC_EC042_1519_R031724*	sitD_ECUMN_1438_R031742*											ybtA_EC042_2212_R031583	ybtE_ETEC_2085_R031674*	ybtP_UM146_07300_R031576	ybtQ_UTI89_C2180_R008941	ybtS_ECS88_2032_R031523	ybtT_ETEC_2084_R031657	ybtU_ETEC_2083_R031640	ybtX_ECS88_2033_R031539*
22285	ERS357280	ERR439643	BSAC	eo373	2002	67.2342	59	F	O1:H7											S	S	S	S	S	S	S	S	S	S	non-ESBL	non-CTX-M															FIB				FII-Y		FrepB																																																																																																																					agn43_O3M_04255_R031343*	air/eaeX_ECUMN_4186_R033442*											cfaA_ECP_3189_R032107*	cfaB_ECP_3188_R032119*	cfaC_ECP_3186_R032131*		chuA_CE10_4043_R031782*	chuS_CE10_4042_R031764*	chuT_ECS88_3914_R031798*	chuU_ECIAI39_4008_R031865*	chuW_E2348C_3745_R031804*	chuX_CE10_4047_R031836*	chuY_CE10_4048_R031854													ehaB_ECIAI39_0309_R033506*																					espL1_Z2749_R032258*				espR1_ECO111_1861_R032327*?		espX1_ECO26_0022_R032362*		espX4_G2583_4863_R032372*?				espY2_ECH74115_0075_R032409*									fimA_c5393_R008684*	fimB_ECNA114_4556_R030677*	fimC_ECP_4651_R008699*	fimD_O3K_12970_R030786*?	fimE_CE10_5057_R030703	fimF_EC042_1636_R030815*	fimG_EC55989_1635_R030842*	fimH_ETEC_4632_R030873	fimI_APECO1_2115_R008694*				fyuA_ECOK1_2154_R031693*							hlyE/clyA_CE10_1348_R033564*		ibeB_CE10_0570_R032185*	ibeC_CE10_4629_R032227*		ireA_c5174_R009037						irp1_EC042_2214_R031617*	irp2_EC042_2213_R031600*	iucA_CE10_3446_R031510*	iucB_ECIAI39_3424_R031490	iucC_O3M_22990_R031472*	iucD_EC55989_4642_R031461*	iutA_ECNA114_4697_R031451*?														papA_ECNA114_4659_R030647	papB_UM146_21690_R030656	papC_ECUMN_3337_R030634*	papD_c5185_R008639	papE_ECNA114_4665_R030606*	papF_CE10_4867_R030602	papG_CE10_4868_R030594*	papH_CE10_4861_R030643*	papI_APECO1_3517_R008666	papJ_ECIAI39_4591_R030619	papK_CE10_4864_R030617*	papX_ECIAI39_3395_R030582*				sat_i02_3313_R031329*	senB_UM146_24581_R033589									papI_ECNA114_4742_R030660							sitA_EC042_1521_R031698*	sitB_EC042_1520_R031711*	sitC_EC042_1519_R031724*	sitD_ECUMN_1438_R031742*	tia_APECO1_3530_R008759*					upaG/ehaG_CE10_4162_R033468*		usp_UM146_23345_R033585*			ybtA_NRG857_09885_R031595*	ybtE_ECOK1_2153_R031676*	ybtP_ECP_1940_R008944*	ybtQ_NRG857_09875_R031561*	ybtS_ECABU_c22360_R031518*	ybtT_UTI89_C2186_R008965*	ybtU_O3O_15930_R031631*	ybtX_UM146_07310_R031542*
22286	ERS357281	ERR439543	BSAC	eo374	2002	75.192	91	B2	O39:H4											S	S	S	S	S	S	S	S	S	S	non-ESBL	non-CTX-M															FIB				FII-Y																																													i02_3107_R032598*	ECNA114_2855_R032618*	ECNA114_2856_R032634	ECNA114_28561_R032650	ECNA114_2857_R032666*	ECNA114_2858_R032682*	ECNA114_2860_R032698*		NRG857_13845_R032755*?	ECNA114_2868_R032765*	ECNA114_28701_R032794	ECNA114_2871_R032809*	ECNA114_2872_R032825*	i02_3125_R032852*																																																															cah_ECOK1_1125_R033532*		cdiB_UM146_21960_R033545*												chuA_ECNA114_3618_R031778*	chuS_ECNA114_3617_R031760*	chuT_ECNA114_3621_R031796	chuU_UTI89_C4037_R009035*	chuW_ECNA114_3622_R031814*	chuX_UM146_17675_R031837*	chuY_ECP_3603_R009028*					eaeH_ECNA114_0287_R032067*	ecpA_NRG857_01385_R031932	ecpB_LF82_1281_R031959*	ecpC_ECNA114_0278_R031977*	ecpD_c0401_R014212*	ecpE_ECOK1_0276_R032039*	ecpR_ECNA114_0281_R031894		ehaB_ECS88_0367_R033509*													espC_ECNA114_4310_R033477*																													fimA_c5393_R008684*	fimB_ECNA114_4556_R030677*	fimC_LF82_0660_R030773*	fimD_UTI89_C5014_R008707*	fimE_ECP_4647_R008678*?	fimF_E2348C_4625_R030802*	fimG_O3M_12935_R030839*	fimH_APECO1_2110_R008729*	fimI_ECO26_5512_R030737*				fyuA_ECOK1_2154_R031693							hlyE/clyA_LF82_195_R033567*	ibeA_UTI89_C5035_R008755*	ibeB_E2348C_0472_R032161*	ibeC_UTI89_C4546_R032196*			iroB_UM146_12295_R031440*	iroC_ECOK1_1110_R031433*	iroD_NRG857_30012_R031429*	iroE_ECP_0303_R008906*	iroN_pECS88_0124_R031414*?	irp1_EC042_2214_R031617*	irp2_EC042_2213_R031600*																																																			sitA_ECUMN_1441_R031703	sitB_CE10_1318_R031720	sitC_ECUMN_1439_R031729	sitD_ECNA114_1301_R031741	tia_ETEC_3907_R030922*							usp_ECNA114_0104_R033582*	vat_c0393_R008850*		ybtA_NRG857_09885_R031595*	ybtE_ECOK1_2153_R031676*	ybtP_ECP_1940_R008944*	ybtQ_NRG857_09875_R031561*	ybtS_ECABU_c22360_R031518*	ybtT_UTI89_C2186_R008965*	ybtU_O3O_15930_R031631*	ybtX_UM146_07310_R031542*
22287	ERS357282	ERR434803	BSAC	eo375	2002	58.684	372	B2	O83:H31											S	S	S	S	S	S	S	S	S	S	non-ESBL	non-CTX-M																			FII-Y														ECS88_0243_R033234																											c3393_R032708*?	c3396_R032730*			ECP_2800_R032588	ECP_2801_R032607	ECP_2802_R032626	ECS88_3086_R032652	APECO1_3714_R032659*	ECS88_3088_R032684*	APECO1_3712_R032691		NRG857_13845_R032755*	ECABU_c31020_R032763*?	ECABU_c31040_R032792	UTI89_C3208_R032803	ECABU_c31060_R032823	i02_3125_R032852														LF82_035_R033374																						aec11_APECO1_1752_R033377	aec14_LF82_034_R033366	aec15_NRG857_01165_R033359*	aec16_ECP_0239_R033314	aec17_ECS88_0246_R033307*	aec18_ECP_0237_R033266*	aec19_APECO1_1760_R033242	aec22_ECS88_0242_R033209*	aec23_LF82_022_R033188*	aec24_ECP_0232_R033141*	aec25_ECOK1_0228_R033135*	aec26_LF82_019_R033112	aec27/clpV_EC042_0215_R033079*	aec28_ECP_0228_R033038	aec29_NRG857_01095_R033035	aec30_ECOK1_0223_R033008*	aec31_ECP_0225_R032965	aec32_LF82_013_R032961	aec7_ECP_0248_R033392	aec8_NRG857_01200_R033391						agn43_i02_1166_R031348*			cdiA_c0345_R033535*	cdiB_ECABU_c03040_R033543*												chuA_i02_3977_R031777*	chuS_ECP_3596_R008998*	chuT_APECO1_2947_R009012*	chuU_APECO1_2943_R009036*	chuW_ECABU_c39420_R031812*	chuX_c4315_R009021	chuY_ECP_3603_R009028			cnf1_ECABU_c48820_R031407		eaeH_ECABU_c03900_R032065	ecpA_ECOK1_0280_R031927	ecpB_ECABU_c03780_R031947	ecpC_ECABU_c03770_R031975*	ecpD_c0401_R014212*	ecpE_ECP_0352_R014220*	ecpR_ECOK1_0281_R031900		ehaB_UMNK88_421_R033508*																																										fimA_ECP_4649_R008685*	fimB_ECNA114_4556_R030677*	fimC_ETEC_4628_R030767*	fimD_ECP_4652_R008706*	fimE_ECP_4647_R008678	fimF_c5397_R008712*	fimG_i02_4916_R030846	fimH_i02_4917_R030869*	fimI_O3O_24545_R030739*	focA_i02_1132_R030900	focG_ECABU_c12020_R030909*	focH_c1245_R008754*	fyuA_ECABU_c22460_R031687			hlyA_ECABU_c48860_R031396*	hlyB_ECABU_c48850_R031388*	hlyC_ECABU_c48880_R031404	hlyD_ECABU_c48840_R031380*	hlyE/clyA_LF82_195_R033567	ibeA_NRG857_21885_R030916*	ibeB_c0658_R032155*	ibeC_UTI89_C4546_R032196*			iroB_ECABU_c12110_R031436	iroC_i02_1147_R031431	iroD_c1252_R008909	iroE_c1251_R008905	iroN_c1250_R008901	irp1_ECABU_c22420_R031619*	irp2_ECABU_c22410_R031602*																			papA_ECABU_c48540_R030646	papB_ECABU_c48550_R030653	papC_ECABU_c48520_R030632*	papD_ECABU_c48510_R030625*	papE_ECABU_c48480_R030605	papF_ECABU_c48470_R030597*	papG_ECABU_c48460_R030590	papH_ECABU_c48530_R030639*		papJ_ECABU_c48500_R030620*	papK_ECABU_c48490_R030613	papX_ECUMN_3330_R030585													sfaB_ECP_0292_R008732*	papI_ECABU_c48570_R030658	focI_c1240_R008749	focC_c1241_R008750	focD_ECABU_c11280_R030905*?	focF_i02_1136_R030908			sitA_EC042_1521_R031698*	sitB_EC042_1520_R031711*	sitC_EC042_1519_R031724*	sitD_EC042_1518_R031737*	tia_ECP_4525_R008757							usp_ECP_0113_R033577*	vat_ECP_0345_R008851*		ybtA_ECP_1941_R008948	ybtE_APECO1_1062_R008970*	ybtP_ECABU_c22390_R031568	ybtQ_EC042_2210_R031549*	ybtS_ECABU_c22360_R031518*	ybtT_UTI89_C2186_R008965*	ybtU_O3O_15930_R031631*	ybtX_ECP_1938_R008936*
22288	ERS358195	ERR435474	BSAC	eo3759	2011	67.1768	131	B2	O25:H4	H30-R	fimH22	gyrA-1a	parC-1	T	A	C	A	G	G	S	S	S	S	S	S	S	S	S	S	non-ESBL	non-CTX-M															FIB						FrepB																																									ECNA114_2861_R032717*	ECNA114_2867_R032750*	ECNA114_2854_R032599	ECNA114_2855_R032618	ECNA114_2856_R032634	ECNA114_28561_R032650	ECNA114_2857_R032666	ECNA114_2858_R032682	ECNA114_2860_R032698*	EcE24377A_3130_R032718*?	ECP_2814_R032742*	ECNA114_2868_R032765*	ECNA114_28701_R032794	ECNA114_2871_R032809	ECNA114_2872_R032825	i02_3125_R032852*															ECP_2810_R032709*?																																														agn43_i02_1166_R031348*		cah_ETEC_2119_R033529*														chuA_ECNA114_3618_R031778	chuS_ECNA114_3617_R031760	chuT_ECNA114_3621_R031796	chuU_ECNA114_3625_R031868	chuW_ECNA114_3622_R031814*	chuX_ECABU_c39430_R031830	chuY_ECNA114_3624_R031850					eaeH_ECNA114_0287_R032067*	ecpA_ECNA114_0280_R031921	ecpB_ECNA114_0279_R031949	ecpC_ECNA114_0278_R031977	ecpD_ECNA114_0277_R032005	ecpE_ECNA114_0276_R032033	ecpR_ECNA114_0281_R031894		ehaB_ECS88_0367_R033509*													espC_ECNA114_4310_R033477*																													fimA_c5393_R008684*	fimB_ECNA114_4556_R030677	fimC_LF82_0660_R030773*	fimD_EC042_1637_R030788*	fimE_UM146_22255_R030705	fimF_E2348C_4625_R030802*	fimG_E2348C_4626_R030830*	fimH_NRG857_21795_R030880*	fimI_NRG857_21770_R030753*				fyuA_ECNA114_2050_R031689							hlyE/clyA_UM146_11175_R033566*	ibeA_UTI89_C5035_R008755*	ibeB_ECNA114_0503_R032178	ibeC_ECNA114_4095_R032220					iroD_NRG857_30012_R031429*	iroE_c1251_R008905*		irp1_ECNA114_20461_R031621	irp2_ECNA114_2045_R031604*	iucA_CE10_3446_R031510	iucB_i02_3319_R031492	iucC_ECABU_c32810_R031477	iucD_pECS88_0010_R031467*	iutA_i02_3316_R031450														papA_CE10_3429_R030650*	papB_UM146_21690_R030656*							papI_APECO1_3517_R008666*			papX_ECABU_c32610_R030583				sat_i02_3313_R031329	senB_UM146_24581_R033589									papI_i02_3286_R030659							sitA_CE10_1319_R031707*	sitB_CE10_1318_R031720*	sitC_ECUMN_1439_R031729*	sitD_ECUMN_1438_R031742*						upaG/ehaG_ECNA114_3755_R033464		usp_ECNA114_0104_R033582			ybtA_ECNA114_2044_R031587*	ybtE_ECNA114_2049_R031672	ybtP_ECP_1940_R008944*	ybtQ_ECNA114_2042_R031553	ybtS_ECNA114_2040_R031520	ybtT_ECNA114_2048_R031655	ybtU_O3O_15930_R031631	ybtX_ECNA114_2041_R031536																																																										tetB_4_AF326777
22289	ERS357477	ERR434815	BSAC	eo376	2002	72.214	393	F	O15:H1											R	R	S	I	S	S	S	S	S	R	non-ESBL	non-CTX-M														FIA	FIB																		ECUMN_0225_R033231*																																																																																			aec16_ECUMN_0229_R033329	aec17_ECUMN_0228_R033304*	aec18_ECUMN_0227_R033279	aec19_EC042_0222_R033255	aec22_ECUMN_0224_R033206	aec23_ECUMN_0223_R033182*	aec24_EC042_0218_R033156*	aec25_EC042_0217_R033130	aec26_ECUMN_0220_R033106*	aec27/clpV_ECUMN_0219_R033080	aec28_ECUMN_0218_R033054	aec29_ECUMN_0217_R033028*	aec30_EC042_0212_R033003	aec31_ECUMN_0215_R032981	aec32_EC042_0210_R032954	aec7_EC042_0235_R033395	aec8_ECUMN_0238_R033387						agn43_ECUMN_3400_R031350*	air/eaeX_ECUMN_4186_R033442*	cah_ECS88_4891_R033531*														chuA_ECUMN_4000_R031779*	chuS_EC042_3794_R031756*	chuT_ECUMN_4002_R031797	chuU_ECUMN_4006_R031869	chuW_ECUMN_4003_R031815	chuX_ECUMN_4004_R031833	chuY_ECUMN_4005_R031851					eaeH_LF82_054_R032076*	ecpA_EC042_0322_R031918*	ecpB_ECUMN_0326_R031950*	ecpC_UM146_15890_R031986*	ecpD_ECO103_0267_R031995*	ecpE_ECNA114_0276_R032033*	ecpR_ECUMN_0328_R031895		ehaB_EC042_0404_R033505*																					espL1_Z2749_R032258*		espL4_ECH74115_5486_R032278*		espR1_G2583_1832_R032321*?		espX1_G2583_0023_R032355*		espX4_G2583_4863_R032372*	espX5_ECO55CA74_23425_R032380*		espY1_G2583_0060_R032401*	espY2_CDCO157_0072_R032411*	espY3_ECO55CA74_02570_R032415*	espY4_Z5211_R032419*							fimA_c5393_R008684*	fimB_ECNA114_4556_R030677	fimC_ECS88_4934_R030768*	fimD_O3K_12970_R030786*	fimE_ECS88_4931_R030701*	fimF_EcE24377A_4915_R030821	fimG_ECS88_4937_R030851	fimH_EcE24377A_4917_R030872	fimI_ECS88_4933_R030747*				fyuA_ECUMN_2278_R031690*							hlyE/clyA_ECUMN_1471_R033562*		ibeB_EC042_0606_R032174	ibeC_ECUMN_4486_R032221*								irp1_EC042_2214_R031617*	irp2_EC042_2213_R031600*	iucA_ECUMN_3375_R031508	iucB_ECO111_1294_R031484	iucC_ECO26_1347_R031471	iucD_ECO26_1348_R031457	iutA_ECNA114_4697_R031451*?														papA_ECUMN_3339_R030648	papB_ECUMN_3340_R030654	papC_ECUMN_3337_R030634	papD_c5185_R008639	papE_ECUMN_3333_R030607	papF_ECUMN_3332_R030599	papG_ECUMN_3331_R030592	papH_ECUMN_3338_R030641		papJ_ECUMN_3335_R030621	papK_ECUMN_3334_R030615	papX_ECUMN_3330_R030585				sat_ECUMN_3367_R031330*										papI_ECUMN_3341_R030661							sitA_EC042_1521_R031698*	sitB_EC042_1520_R031711*	sitC_EC042_1519_R031724*	sitD_EC042_1518_R031737*						upaG/ehaG_EC042_3912_R033461*					ybtA_EC042_2212_R031583	ybtE_EC042_2217_R031668*	ybtP_EC042_2211_R031566	ybtQ_EC042_2210_R031549*	ybtS_EC042_2208_R031516	ybtT_EC042_2216_R031651	ybtU_EC042_2215_R031634	ybtX_EC042_2209_R031532
22290	ERS358123	ERR434441	BSAC	eo3760	2011	72	73	B2	O2:H1											S	R	S	S	S	S	S	S	S	S	non-ESBL	non-CTX-M																																																												c3393_R032708*	c3396_R032730*			i02_3107_R032598	c3386_R032606*	ECABU_c30900_R032632	i02_3110_R032649	ECABU_c30920_R032664	ECABU_c30930_R032680*	i02_3113_R032697		c3398_R032741	i02_3120_R032764	i02_3122_R032793	c3401_R032800	LF82_445_R032830	i02_3125_R032852																																																						aec7_ECUMN_0239_R033396*							agn43_ECABU_c12300_R031347*			cdiA_ECABU_c03050_R033538*	cdiB_i02_0330_R033544	cdtA_ECOK1_2089_R031409	cdtB_APECO1_543_R008899*	cdtC_ECOK1_2087_R031411									chuA_i02_3977_R031777	chuS_ECABU_c39380_R031758*	chuT_c4313_R009009	chuU_ECABU_c39450_R031866	chuW_ECABU_c39420_R031812	chuX_ECABU_c39430_R031830	chuY_c4316_R009027			cnf1_ECABU_c48820_R031407*		eaeH_c0415_R032046*	ecpA_ECOK1_0280_R031927	ecpB_ECABU_c03780_R031947	ecpC_ECABU_c03770_R031975	ecpD_c0401_R014212*	ecpE_ECP_0352_R014220*	ecpR_ECP_0357_R014185		ehaB_ECS88_0367_R033509*																																										fimA_c5393_R008684	fimB_ECNA114_4556_R030677*	fimC_i02_4913_R030764	fimD_EC042_1637_R030788*	fimE_c5392_R008677	fimF_c5397_R008712	fimG_c5399_R008719	fimH_i02_4917_R030869	fimI_c5394_R008691	focA_i02_1132_R030900	focG_ECABU_c12020_R030909	focH_c1245_R008754*	fyuA_i02_2247_R031688			hlyA_ECABU_c48860_R031396	hlyB_ECABU_c48850_R031388*	hlyC_ECABU_c48880_R031404	hlyD_ECABU_c48840_R031380*	hlyE/clyA_UM146_11175_R033566*		ibeB_ECABU_c06210_R032176	ibeC_c4914_R032190		ireA_c5174_R009037	iroB_i02_1148_R031437*	iroC_i02_1147_R031431	iroD_ECABU_c12090_R031424	iroE_ECABU_c12080_R031418	iroN_c1250_R008901	irp1_i02_2242_R031620*	irp2_ECP_1942_R008952*	iucA_CE10_3446_R031510	iucB_i02_3319_R031492*	iucC_i02_3318_R031478*	iucD_pECS88_0010_R031467	iutA_i02_3316_R031450														papA_ECABU_c48540_R030646	papB_ECABU_c48550_R030653	papC_ECABU_c48520_R030632*	papD_c5185_R008639	papE_ECABU_c48480_R030605	papF_ECABU_c48470_R030597	papG_c5179_R008614*	papH_ECABU_c48530_R030639*	papI_APECO1_3517_R008666*	papJ_ECABU_c48500_R030620	papK_ECABU_c48490_R030613	papX_ECUMN_3330_R030585*		pic_ECABU_c03110_R031337		sat_i02_3313_R031329						set1A_EC042_4593B_R033575*	set1B_EC042_4593A_R033576*		sfaB_ECP_0292_R008732*	papI_i02_3286_R030659*	focI_c1240_R008749	focC_ECABU_c11270_R030903	focD_i02_1135_R030906	focF_i02_1136_R030908			sitA_i02_1430_R031701	sitB_CE10_1318_R031720	sitC_ECABU_c14160_R031726	sitD_ECABU_c14150_R031739*	tia_ECABU_c48390_R030920					upaG/ehaG_c4424_R033444*	upaH_i02_1656_R033475*	usp_i02_0122_R033581	vat_c0393_R008850		ybtA_ECABU_c22400_R031585	ybtE_ECP_1946_R008968	ybtP_i02_2239_R031569	ybtQ_c2421_R008939	ybtS_ECP_1937_R008932	ybtT_ECABU_c22440_R031653	ybtU_c2430_R008959	ybtX_c2420_R008935																										blaTEM1_1_JF910132
22291	ERS358251	ERR435481	BSAC	eo3761	2011	95.1613	73	B2	O22:H1											S	S	S	S	S	S	S	S	S	S	non-ESBL	non-CTX-M																																																												c3393_R032708	c3396_R032730*		ECNA114_2867_R032750*?	i02_3107_R032598	c3386_R032606	i02_3109_R032633*	ECABU_c30910_R032648	i02_3111_R032665	c3391_R032673	i02_3113_R032697		ECABU_c31010_R032748	i02_3120_R032764*	NRG857_13870_R032799*	c3401_R032800	LF82_445_R032830	ECABU_c31070_R032851																																																						aec7_ECUMN_0239_R033396*										cdiA_ECABU_c03050_R033538*	cdiB_i02_0330_R033544												chuA_i02_3977_R031777	chuS_c4307_R008997	chuT_c4313_R009009	chuU_i02_3985_R031867	chuW_ECABU_c39420_R031812	chuX_ECABU_c39430_R031830	chuY_c4316_R009027			cnf1_ECABU_c48820_R031407*		eaeH_ECABU_c03900_R032065	ecpA_ECOK1_0280_R031927	ecpB_ECABU_c03780_R031947	ecpC_ECABU_c03770_R031975	ecpD_c0401_R014212	ecpE_ECP_0352_R014220*	ecpR_ECP_0357_R014185		ehaB_ECS88_0367_R033509*																																										fimA_c5393_R008684	fimB_ECNA114_4556_R030677*	fimC_i02_4913_R030764	fimD_EC042_1637_R030788*	fimE_c5392_R008677	fimF_c5397_R008712	fimG_i02_4916_R030846	fimH_ECABU_c49570_R030868*	fimI_c5394_R008691				fyuA_i02_2247_R031688*			hlyA_ECABU_c48860_R031396*	hlyB_ECABU_c48850_R031388*	hlyC_ECABU_c48880_R031404	hlyD_ECABU_c48840_R031380*	hlyE/clyA_UM146_11175_R033566*		ibeB_c0658_R032155	ibeC_c4914_R032190								irp1_ECABU_c22420_R031619	irp2_ECABU_c22410_R031602																														papX_ECP_4531_R008610*		pic_ECABU_c03110_R031337*								set1A_EC042_4593B_R033575*	set1B_EC042_4593A_R033576*		sfaB_ECP_0292_R008732*	papI_CE10_3431_R030663*	focI_ECABU_c11260_R030901*	focC_ECABU_c11270_R030903	sfaF_ECP_0296_R008740*	sfaG_UTI89_C1113_R008743*	sfaH_ECP_0299_R008746*		sitA_ECP_1192_R008976	sitB_ECP_1191_R008981	sitC_ECP_1190_R008986	sitD_ECP_1189_R008991	tia_ECP_4525_R008757*					upaG/ehaG_c4424_R033444*	upaH_i02_1656_R033475*	usp_i02_0122_R033581*	vat_c0393_R008850*		ybtA_ECP_1941_R008948	ybtE_ECP_1946_R008968	ybtP_ECABU_c22390_R031568	ybtQ_ECABU_c22380_R031551	ybtS_ECABU_c22360_R031518	ybtT_ECABU_c22440_R031653*	ybtU_EC55989_2209_R031633*	ybtX_ECOK1_2145_R031540
22292	ERS358125	ERR435274	BSAC	eo3762	2011	78.6551	998	B2	O2:H6											S	R	S	S	S	S	S	S	S	S	non-ESBL	non-CTX-M															FIB			FII-s															ECP_0235_R033216*																														ECNA114_2867_R032750*?	LF82_426_R032604*	c3386_R032606*	ECABU_c30900_R032632*	ECO103_3360_R032645*	ECO103_3361_R032661*	ECP_2805_R032674*	ECP_2806_R032690*		UM146_02430_R032753*	UM146_02425_R032768*	ECABU_c31040_R032792*	UTI89_C3208_R032803	ECOK1_3213_R032828	UM146_02380_R032855													ECS88_3090_R032719*?			UTI89_C3202_R032731																							aec16_ECP_0239_R033314	aec17_ECP_0238_R033289*	aec18_NRG857_01145_R033286*	aec19_APECO1_1760_R033242*	aec22_ECS88_0242_R033209*	aec23_LF82_022_R033188*	aec24_LF82_021_R033163	aec25_NRG857_01115_R033138*	aec26_LF82_019_R033112	aec27/clpV_ECUMN_0219_R033080*	aec28_LF82_017_R033060	aec29_ECOK1_0224_R033032	aec30_ECP_0226_R032990*	aec31_NRG857_01085_R032987*	aec32_LF82_013_R032961	aec7_ECP_0248_R033392	aec8_UM146_16120_R033389						agn43_ECUMN_3400_R031350*?		cah_ECS88_4891_R033531*	cdiA_c0345_R033535*?	cdiB_UM146_21960_R033545*												chuA_NRG857_17390_R031785*	chuS_LF82_540_R031766*	chuT_ECP_3600_R009010*	chuU_ECP_3604_R009034	chuW_ECP_3601_R009016*	chuX_ECABU_c39430_R031830	chuY_ECP_3603_R009028*			cnf1_UM146_21825_R031408*		eaeH_UM146_15825_R032075*	ecpA_ECOK1_0280_R031927	ecpB_UM146_15885_R031958	ecpC_UM146_15890_R031986*	ecpD_ECS88_0287_R032010*	ecpE_E2348C_0245_R032017*	ecpR_ECOK1_0281_R031900		ehaB_UMNK88_421_R033508*																																										fimA_c5393_R008684*	fimB_ECNA114_4556_R030677*	fimC_ECP_4651_R008699	fimD_EC042_1637_R030788*	fimE_ECP_4647_R008678*	fimF_UM146_22280_R030827	fimG_APECO1_2111_R008722*	fimH_i02_4917_R030869*	fimI_UTI89_C5012_R008693*				fyuA_i02_2247_R031688			hlyA_UM146_21845_R031398*	hlyB_UTI89_C4925_R008884	hlyC_UTI89_C4927_R008896*	hlyD_UTI89_C4924_R008878	hlyE/clyA_LF82_195_R033567	ibeA_NRG857_21885_R030916*	ibeB_ECP_0603_R032158*	ibeC_UTI89_C4546_R032196*		ireA_c5174_R009037*	iroB_pECS88_0128_R031438*	iroC_ECP_0305_R008914*	iroD_ECOK1_1109_R031427*	iroE_c1251_R008905*	iroN_pECS88_0124_R031414*	irp1_c2429_R008955*	irp2_NRG857_09890_R031612*	iucA_pECS88_0013_R031509	iucB_NRG857_30239_R031497	iucC_NRG857_30238_R031483	iucD_pECS88_0010_R031467	iutA_NRG857_30235_R031455*															papB_UM146_21690_R030656	papC_ECS88_3263_R030635*	papD_UM146_21670_R030630	papE_APECO1_3525_R008627	papF_UM146_21650_R030603*	papG_UM146_21645_R030595	papH_CE10_4861_R030643*	papI_APECO1_3517_R008666*	papJ_ECS88_3261_R030622	papK_UTI89_C4890_R008631*	papX_ECUMN_3330_R030585										set1A_EC042_4593B_R033575*	set1B_EC042_4593A_R033576*	sfaA_UTI89_C1109_R008735	sfaB_UTI89_C1108_R008733	sfaC_UTI89_C1107_R008731	sfaD_UTI89_C1110_R008737*	sfaE_UM146_12350_R030890	sfaF_UTI89_C1112_R008741*	sfaG_UTI89_C1113_R008743*	sfaH_UTI89_C1115_R008747	sfaS_ECOK1_1103_R030895	sitA_pECS88_0022_R031705*	sitB_CE10_1318_R031720*	sitC_ECUMN_1439_R031729*	sitD_ECUMN_1438_R031742*	tia_ECP_4525_R008757					upaG/ehaG_ECP_3703_R033447*	upaH_ECP_1410_R033473*	usp_UM146_23345_R033585*	vat_LF82_043_R031322		ybtA_NRG857_09885_R031595	ybtE_ECP_1946_R008968	ybtP_LF82_298_R031577	ybtQ_ECABU_c22380_R031551*	ybtS_LF82_295_R031526*	ybtT_c2432_R008963	ybtU_c2430_R008959	ybtX_ECOK1_2145_R031540*																										blaTEM1_1_JF910132	catA1_1_V00622*							dfrA17_1_FJ460238*?																		strA_4_NC_003384	strB_1_M96392		sul2_4_AY333434			tetB_4_AF326777
22293	ERS358126	ERR435183	BSAC	eo3763	2011	66.3496	538	B2	O13/O135:H4											S	S	S	S	S	S	S	S	S	S	non-ESBL	non-CTX-M															FIB	FIC		FII-s			FrepB												ECP_0235_R033216*																													ECNA114_2861_R032717*	ECNA114_2867_R032750*	i02_3107_R032598*	LF82_427_R032623*	ECP_2802_R032626*	ECS88_3086_R032652*	ECNA114_2857_R032666*	ECNA114_2858_R032682	ECNA114_2860_R032698*	EcE24377A_3130_R032718*?	ECP_2814_R032742*	ECNA114_2868_R032765*	ECNA114_28701_R032794*	ECNA114_2871_R032809	ECNA114_2872_R032825*	i02_3125_R032852*															ECP_2810_R032709*?																								aec16_NRG857_01155_R033336*	aec17_NRG857_01150_R033311	aec18_UTI89_C0250_R033268*	aec19_NRG857_01140_R033263*	aec22_ECP_0234_R033192*	aec23_ECS88_0241_R033185*	aec24_APECO1_1764_R033142*	aec25_NRG857_01115_R033138*	aec26_LF82_019_R033112	aec27/clpV_ECUMN_0219_R033080*	aec28_LF82_017_R033060	aec29_ECP_0227_R033014*	aec30_ECP_0226_R032990*	aec31_ECP_0225_R032965*	aec32_LF82_013_R032961	aec7_UTI89_C0258_R033394*	aec8_UM146_16120_R033389																						chuA_i02_3977_R031777*	chuS_ECNA114_3617_R031760*	chuT_ECS88_3914_R031798	chuU_UTI89_C4037_R009035*	chuW_ECNA114_3622_R031814*	chuX_ECABU_c39430_R031830	chuY_ECNA114_3624_R031850					eaeH_ECNA114_0287_R032067*	ecpA_CE10_0254_R031928*	ecpB_LF82_1281_R031959*	ecpC_ECNA114_0278_R031977*	ecpD_ECNA114_0277_R032005*	ecpE_E2348C_0245_R032017*	ecpR_ECNA114_0281_R031894		ehaB_ECS88_0367_R033509*													espC_ECNA114_4310_R033477*																									faeD_UMNK88_pK888_R032100*?	faeE_UMNK88_pK889_R032101*	faeI_UMNK88_pK8813_R032105*	faeJ_UMNK88_pK8814_R032106*	fimA_c5393_R008684*	fimB_ECNA114_4556_R030677	fimC_LF82_0660_R030773*	fimD_EC042_1637_R030788*	fimE_ECP_4647_R008678*	fimF_E2348C_4625_R030802*	fimG_E2348C_4626_R030830*	fimH_NRG857_21795_R030880*	fimI_ECO26_5512_R030737*				fyuA_i02_2247_R031688*							hlyE/clyA_LF82_195_R033567*	ibeA_UTI89_C5035_R008755*	ibeB_ECNA114_0503_R032178*	ibeC_UTI89_C4546_R032196*			iroB_pECS88_0128_R031438*	iroC_ECOK1_1110_R031433*	iroD_NRG857_30012_R031429*	iroE_ECP_0303_R008906*	iroN_pECS88_0124_R031414*	irp1_ECNA114_20461_R031621*	irp2_NRG857_09890_R031612*																																																			sitA_ECNA114_1304_R031702*	sitB_CE10_1318_R031720*	sitC_ECUMN_1439_R031729*	sitD_ECP_1189_R008991*						upaG/ehaG_ECNA114_3755_R033464*		usp_LF82_009_R033586*	vat_ECP_0345_R008851*		ybtA_ECP_1941_R008948*	ybtE_ECABU_c22450_R031670*	ybtP_ECP_1940_R008944	ybtQ_ECP_1939_R008940*	ybtS_LF82_295_R031526*	ybtT_c2432_R008963	ybtU_O3O_15930_R031631*	ybtX_ECNA114_2041_R031536*
22294	ERS358127	ERR434735	BSAC	eo3764	2011	72.3088	450	A	O86:H2											S	R	S	S	S	S	R	S	S	S	non-ESBL	non-CTX-M														FIA	FIB						FrepB																																																																																														aec15_ECO26_2057_R033349*																							agn43_ECUMN_3400_R031350*																											eaeH_ETEC_0357_R032070*	ecpA_b0293_R014188	ecpB_b0292_R014195	ecpC_UMNK88_339_R031981	ecpD_ETEC_0349_R032008	ecpE_b0289_R014216*			ehaB_ECO103_0349_R033500*																					espL1_ECH74115_2438_R032262*		espL4_ECO111_4829_R032281*		espR1_ECO111_1861_R032327*		espX1_ECO26_0022_R032362*		espX4_G2583_4863_R032372*?	espX5_G2583_4891_R032379*																			fimH_ECO55CA74_24670_R030860*					fyuA_APECO1_1063_R008974*							hlyE/clyA_ETEC_1286_R033563		ibeB_ETEC_0600_R032181*	ibeC_ETEC_4223_R032223								irp1_ECS88_2038_R031624*	irp2_APECO1_1058_R008954*	iucA_pECS88_0013_R031509*	iucB_APECO1_O1CoBM171_R008928*	iucC_ECNA114_4699_R031479*	iucD_pECS88_0010_R031467	iutA_CE10_3450_R031454														papA_CE10_3429_R030650*	papB_UM146_21690_R030656*				papF_CE10_3426_R030601			papI_APECO1_3517_R008666*			papX_ECIAI39_3395_R030582				sat_i02_3313_R031329	senB_UM146_24581_R033589									papI_ECIAI39_3407_R030657							sitA_pECS88_0022_R031705	sitB_pECS88_0021_R031718	sitC_APECO1_O1CoBM178_R008989*	sitD_APECO1_O1CoBM177_R008994*											ybtA_UTI89_C2182_R008949	ybtE_APECO1_1062_R008970	ybtP_UM146_07300_R031576	ybtQ_UTI89_C2180_R008941*	ybtS_ECS88_2032_R031523	ybtT_ECOK1_2152_R031659	ybtU_ECOK1_2151_R031642	ybtX_ECS88_2033_R031539																										blaTEM1_1_JF910132								dfrA17_1_FJ460238													mphA_1_D16251					strA_4_NC_003384	strB_1_M96392*	sul1_1_AY224185	sul2_2_GQ421466		tetA_4_AJ517790
22295	ERS358128	ERR435026	BSAC	eo3765	2011	61.7367	48	A	O6:H16											S	S	S	R	S	S	S	S	S	S	non-ESBL	non-CTX-M															FIB						FrepB				K																																																																																																																			cah_G2583_3661_R033516*?																									eaeH_ETEC_0357_R032070*	ecpA_O3M_20015_R031914	ecpB_b0292_R014195	ecpC_UMNK88_339_R031981*	ecpD_ETEC_0349_R032008*	ecpE_b0289_R014216	ecpR_ETEC_0353_R031897																							espL1_ECO55CA74_10395_R032261*		espL4_ECSP_5086_R032279*				espX1_ECO55CA74_00110_R032356*		espX4_G2583_4863_R032372*	espX5_ECO55CA74_23425_R032380*												fimA_c5393_R008684*	fimB_ECNA114_4556_R030677	fimC_ECS88_4934_R030768*	fimD_ECO103_5098_R030781*	fimE_ECS88_4931_R030701*	fimF_Z5916_R008710*	fimG_APECO78_02735_R030854*	fimH_ECO55CA74_24670_R030860*	fimI_G2583_5116_R030730*											hlyE/clyA_ETEC_1286_R033563*		ibeB_ETEC_0600_R032181	ibeC_ETEC_4223_R032223			iroB_UM146_12295_R031440	iroC_NRG857_30010_R031435	iroD_NRG857_30012_R031429	iroE_APECO1_O1CoBM138_R008908	iroN_APECO1_O1CoBM137_R008904			iucA_pECS88_0013_R031509	iucB_APECO1_O1CoBM171_R008928*	iucC_NRG857_30238_R031483	iucD_ECABU_c32820_R031463	iutA_NRG857_30235_R031455*																																														sitA_pECS88_0022_R031705	sitB_pECS88_0021_R031718	sitC_NRG857_05885_R031736*	sitD_APECO1_O1CoBM177_R008994	tia_ECNA114_4668_R030921*
22296	ERS358129	ERR434930	BSAC	eo3766	2011	71.3508	448	B1	O8:H8											R	R	R	R	I	R	S	S	S	S	non-ESBL	non-CTX-M														FIA	FIB																																															ECNA114_2861_R032717*?		EcE24377A_3123_R032600*	EcE24377A_3124_R032619	ECO103_3359_R032629*	EcE24377A_3126_R032651*	ECO103_3361_R032661*	EcE24377A_3128_R032683	ECO103_3363_R032693*	EcE24377A_3130_R032718*			ECO103_3371_R032776	ECO103_3373_R032804	ECO103_3374_R032820	EcE24377A_3135_R032853	EcE24377A_0237_R033232*														ECP_2810_R032709*?																							aec15_ECO26_2057_R033349*	aec16_ECH74115_0249_R033319	aec17_ECO111_0234_R033298*	aec18_ECO111_0232_R033273*	aec19_ECO111_0231_R033250	aec22_EcE24377A_0236_R033207	aec23_ECO103_0222_R033175	aec24_O3M_20350_R033152	aec25_ECO103_0220_R033124*	aec26_EcE24377A_0232_R033107	aec27/clpV_ECO103_0218_R033072*	aec28_ECO103_0217_R033046	aec29_ECO103_0216_R033021	aec30_EcE24377A_0228_R033005*	aec31_ECO111_0218_R032974*	aec32_EcE24377A_0226_R032956										cah_EcE24377A_3347_R033527*										cfaA_ECO111_3919_R032109	cfaB_ECO111_3918_R032121	cfaC_EcE24377A_3563_R032140*	cfaD_EcE24377A_3562_R032152												eaeH_ECO103_0275_R032058*	ecpA_APECO78_04995_R031929	ecpB_b0292_R014195*	ecpC_ECO26_0326_R031968*	ecpD_O3O_05250_R031998*	ecpE_b0289_R014216*	ecpR_EcE24377A_0304_R031896*	ehaA_O3K_19925_R033490*	ehaB_EC55989_0378_R033504*																					espL1_Z2749_R032258*		espL4_ECO111_4829_R032281*		espR1_ECO103_1600_R032326*		espX1_ECO26_0022_R032362*		espX4_ECO55CA74_23285_R032373*?	espX5_ECO55CA74_23425_R032380*												fimA_ECP_4649_R008685*	fimB_ECNA114_4556_R030677	fimC_APECO78_02720_R030771	fimD_APECO78_02725_R030798	fimE_APECO78_02705_R030704	fimF_APECO78_02730_R030826	fimG_APECO78_02735_R030854	fimH_APECO78_02740_R030877	fimI_APECO78_02715_R030750											hlyE/clyA_O3M_14735_R033557		ibeB_O3O_06540_R032171*	ibeC_EcE24377A_4494_R032222*																																																																					upaG/ehaG_EcE24377A_4106_R033465*																											blaCMY2_3_FR719923											blaTEM1_1_JF910132																																tetB_4_AF326777
22297	ERS358130	ERR435373	BSAC	eo3768	2011	80.8633	69	D	O17:H18											S	S	S	S	S	S	S	S	S	S	non-ESBL	non-CTX-M																			FII-Y		FrepB												ECUMN_0225_R033231																																																																																			aec16_ECUMN_0229_R033329	aec17_EC042_0224_R033303	aec18_EC042_0223_R033278	aec19_EC042_0222_R033255	aec22_ECUMN_0224_R033206	aec23_ECUMN_0223_R033182	aec24_EC042_0218_R033156	aec25_EC042_0217_R033130	aec26_EC042_0216_R033105	aec27/clpV_EC042_0215_R033079*	aec28_ECUMN_0218_R033054	aec29_ECUMN_0217_R033028*	aec30_ECUMN_0216_R033004	aec31_ECUMN_0215_R032981	aec32_EC042_0210_R032954	aec7_ECUMN_0239_R033396	aec8_EC042_0234_R033386						agn43_b2000_R008862*	air/eaeX_CE10_4300_R033443*															chuA_ECUMN_4000_R031779	chuS_ECUMN_3999_R031761	chuT_ECUMN_4002_R031797	chuU_ECUMN_4006_R031869	chuW_ECUMN_4003_R031815	chuX_ECUMN_4004_R031833	chuY_ECUMN_4005_R031851					eaeH_ECUMN_0337_R032068	ecpA_ECUMN_0327_R031922	ecpB_ECUMN_0326_R031950	ecpC_ECUMN_0325_R031978	ecpD_ECUMN_0324_R032006	ecpE_ECUMN_0323_R032034	ecpR_ECUMN_0328_R031895		ehaB_EC042_0404_R033505*																					espL1_Z2749_R032258*		espL4_ECSP_5086_R032279*		espR1_ECO111_1861_R032327*		espX1_ECO103_0023_R032360*		espX4_G2583_4863_R032372*	espX5_ECO55CA74_23425_R032380*		espY1_ECO55CA74_00290_R032402*		espY3_ECO55CA74_02570_R032415*	espY4_Z5211_R032419*							fimA_ECP_4649_R008685*	fimB_ECNA114_4556_R030677	fimC_ECUMN_4923_R030766	fimD_EC042_1637_R030788*	fimE_ECUMN_4920_R030699	fimF_EC042_1636_R030815*	fimG_EC55989_1635_R030842*	fimH_b4320_R008723	fimI_ECUMN_4922_R030745											hlyE/clyA_ECUMN_1471_R033562		ibeB_ECUMN_0662_R032179	ibeC_ECUMN_4486_R032221																																																												sitA_ECUMN_1441_R031703	sitB_CE10_1318_R031720*	sitC_ECUMN_1439_R031729*	sitD_ECUMN_1438_R031742						upaG/ehaG_EC042_3912_R033461*
22298	ERS358250	ERR434542	BSAC	eo3769	2011	80.1138	973	D	O11:H15											R	R	S	S	S	S	S	S	S	S	non-ESBL	non-CTX-M														FIA	FIB			FII-s	FII-Y																																						O3O_21350_R032840*	O3O_21345_R032845*?																				ECO55CA74_01110_R033220*																																					aec15_G2583_1818_R033342*	aec16_O3K_20405_R033326*	aec17_ECO55CA74_01135_R033293*?	aec18_ECO55CA74_01125_R033269*?	aec19_ECO111_0231_R033250*	aec22_EcE24377A_0236_R033207*	aec23_UMNK88_236_R033184*	aec24_O3M_20350_R033152*	aec25_EcE24377A_0233_R033132*	aec26_ECO26_0225_R033100*	aec27/clpV_G2583_0230_R033067*	aec28_G2583_0229_R033041*		aec30_EC55989_0220_R033002*	aec31_EC55989_0219_R032979*?	aec32_O3M_20390_R032950*								agn43_b2000_R008862*	air/eaeX_ECUMN_4186_R033442*?															chuA_APECO1_2948_R009006*	chuS_LF82_540_R031766*	chuT_ECUMN_4002_R031797*	chuU_E2348C_3748_R031858*	chuW_EC042_3797_R031810*	chuX_ECUMN_4004_R031833*	chuY_ECUMN_4005_R031851*					eaeH_EC042_0333_R032064*	ecpA_EC042_0322_R031918*	ecpB_LF82_1281_R031959*	ecpC_EC042_0320_R031973*	ecpD_ECNA114_0277_R032005*	ecpE_EcE24377A_0299_R032035*?	ecpR_ECUMN_0328_R031895*		ehaB_UMNK88_421_R033508*													espC_ECNA114_4310_R033477*								espL1_ECH74115_2438_R032262*		espL4_ECH74115_5486_R032278*		espR1_ECO111_1861_R032327*	espR3_ECSP_2538_R032333*	espX1_G2583_0023_R032355*	espX2_CDCO157_0854_R032369*	espX4_ECO55CA74_23285_R032373*	espX5_G2583_4891_R032379*		espY1_ECO55CA74_00290_R032402*	espY2_ECH74115_0075_R032409*	espY3_ECO55CA74_02570_R032415*	espY4_ECSP_4764_R032424*	espY5_CDCO157_4393_R032428*?						fimA_ECP_4649_R008685*	fimB_ECNA114_4556_R030677	fimC_ECUMN_4923_R030766	fimD_EC042_1637_R030788*	fimE_ECUMN_4920_R030699	fimF_b4318_R008709	fimG_b4319_R008716	fimH_b4320_R008723	fimI_ECUMN_4922_R030745											hlyE/clyA_ECUMN_1471_R033562*		ibeB_ECUMN_0662_R032179*?	ibeC_ECP_4168_R032194*		ireA_c5174_R009037*								iucA_pECS88_0013_R031509	iucB_APECO1_O1CoBM171_R008928*	iucC_NRG857_30238_R031483	iucD_CE10_3449_R031468	iutA_pECS88_0009_R031453*														papA_ECS88_3265_R030649*	papB_APECO1_3518_R008662*	papC_ECS88_3263_R030635*	papD_UM146_21670_R030630*				papH_APECO1_3520_R008652*		papJ_UM146_21665_R030623*	papK_ECNA114_4664_R030614*	papX_ECUMN_3330_R030585*														papI_UTI89_C4897_R008665*							sitA_pECS88_0022_R031705*	sitB_pECS88_0021_R031718	sitC_APECO1_O1CoBM178_R008989*	sitD_APECO1_O1CoBM177_R008994	tia_ECABU_c48390_R030920*					upaG/ehaG_EC042_3912_R033461*																								aph3_Ic_X62115*														blaTEM1_1_JF910132										dfrA1_1_X00926																strA_4_NC_003384	strB_1_M96392	sul1_1_AY224185	sul2_2_GQ421466			tetB_3_AP000342*
22299	ERS357283	ERR435502	BSAC	eo377	2002	71.727	963	F	O2:H18											S	S	S	S	S	S	S	S	S	S	non-ESBL	non-CTX-M															FIB			FII-s	FII-Y		FrepB																																																									EcE24377A_0237_R033232*																																					aec15_ECO26_2057_R033349*	aec16_ECH74115_0249_R033319*	aec17_ECO55CA74_01135_R033293*?	aec18_EcE24377A_0239_R033280*	aec19_ECO111_0231_R033250*	aec22_EcE24377A_0236_R033207*	aec23_UMNK88_236_R033184*	aec24_UMNK88_235_R033159*	aec25_O3O_04925_R033127*	aec26_UMNK88_233_R033108*	aec27/clpV_ECO111_0223_R033073*	aec28_G2583_0229_R033041*	aec29_Z0251_R033012*	aec30_EC55989_0220_R033002*	aec31_O3K_20485_R032978*	aec32_O3M_20390_R032950*									air/eaeX_ECUMN_4186_R033442*	cah_UTI89_C1139_R008861*														chuA_EC042_3795_R031774*	chuS_ECUMN_3999_R031761*	chuT_ECUMN_4002_R031797*	chuU_EC042_3800_R031864*	chuW_EC042_3797_R031810*	chuX_EC042_3798_R031828*	chuY_EC042_3799_R031846*					eaeH_EC042_0333_R032064*?	ecpA_EC042_0322_R031918*	ecpB_ECUMN_0326_R031950*	ecpC_UM146_15890_R031986*	ecpD_ECO103_0267_R031995*	ecpE_ECNA114_0276_R032033*	ecpR_ECUMN_0328_R031895		ehaB_NRG857_01740_R033514*																					espL1_Z2749_R032258*		espL4_ECH74115_5486_R032278*		espR1_ECO111_1861_R032327*?		espX1_G2583_0023_R032355*		espX4_G2583_4863_R032372*	espX5_ECO55CA74_23425_R032380*		espY1_ECO55CA74_00290_R032402*		espY3_ECO55CA74_02570_R032415*	espY4_Z5211_R032419*							fimA_c5393_R008684*	fimB_ECNA114_4556_R030677	fimC_ECO26_5513_R030762*	fimD_ECO103_5098_R030781*	fimE_ECNA114_4558_R030698*	fimF_ECO26_5515_R030810	fimG_EC55989_1635_R030842*	fimH_b4320_R008723*	fimI_ETEC_4627_R030746*				fyuA_APECO1_1063_R008974*							hlyE/clyA_ECUMN_1471_R033562*		ibeB_APECO78_06435_R032186*	ibeC_ECUMN_4486_R032221*								irp1_ECS88_2038_R031624*	irp2_APECO1_1058_R008954*																																			senB_UM146_24581_R033589																sitA_ECNA114_1304_R031702*	sitB_CE10_1318_R031720*	sitC_ECP_1190_R008986*	sitD_ECUMN_1438_R031742*						upaG/ehaG_EC042_3912_R033461*					ybtA_UTI89_C2182_R008949	ybtE_APECO1_1062_R008970*	ybtP_ECOK1_2147_R031574*	ybtQ_UTI89_C2180_R008941*	ybtS_ECS88_2032_R031523*	ybtT_ECOK1_2152_R031659	ybtU_ECS88_2039_R031641	ybtX_ECOK1_2145_R031540*
22300	ERS379217	ERR485891	BSAC	eo378	2002	75.8139	69	D	O17:H18											R	R	S	S	S	R	S	S	S	S	non-ESBL	non-CTX-M													B-O		FIB				FII-Y		FrepB												ECUMN_0225_R033231																																																																																			aec16_ECUMN_0229_R033329	aec17_EC042_0224_R033303	aec18_ECUMN_0227_R033279	aec19_EC042_0222_R033255	aec22_ECUMN_0224_R033206	aec23_ECUMN_0223_R033182	aec24_EC042_0218_R033156	aec25_EC042_0217_R033130	aec26_EC042_0216_R033105	aec27/clpV_EC042_0215_R033079	aec28_ECUMN_0218_R033054	aec29_ECUMN_0217_R033028	aec30_ECUMN_0216_R033004	aec31_ECUMN_0215_R032981	aec32_EC042_0210_R032954	aec7_ECUMN_0239_R033396	aec8_EC042_0234_R033386						agn43_ECUMN_3400_R031350*	air/eaeX_ECUMN_4186_R033442*															chuA_ECUMN_4000_R031779	chuS_ECUMN_3999_R031761	chuT_ECUMN_4002_R031797	chuU_ECUMN_4006_R031869	chuW_ECUMN_4003_R031815	chuX_ECUMN_4004_R031833	chuY_ECUMN_4005_R031851					eaeH_ECUMN_0337_R032068	ecpA_ECUMN_0327_R031922	ecpB_ECUMN_0326_R031950	ecpC_ECUMN_0325_R031978	ecpD_ECUMN_0324_R032006	ecpE_ECUMN_0323_R032034	ecpR_ECUMN_0328_R031895		ehaB_EC042_0404_R033505*																					espL1_Z2749_R032258*		espL4_ECSP_5086_R032279*		espR1_ECO111_1861_R032327*?		espX1_ECO103_0023_R032360*		espX4_G2583_4863_R032372*	espX5_ECO55CA74_23425_R032380*		espY1_ECs0061_R032400*		espY3_ECO55CA74_02570_R032415*	espY4_Z5211_R032419*?							fimA_ECP_4649_R008685*	fimB_ECNA114_4556_R030677	fimC_ECUMN_4923_R030766	fimD_EC042_1637_R030788*	fimE_ECUMN_4920_R030699	fimF_b4318_R008709	fimG_ECUMN_4926_R030848	fimH_b4320_R008723	fimI_ECUMN_4922_R030745											hlyE/clyA_ECUMN_1471_R033562		ibeB_ECUMN_0662_R032179	ibeC_ECUMN_4486_R032221										iucA_ECUMN_3375_R031508	iucB_ECO111_1294_R031484	iucC_ECO26_1347_R031471	iucD_ECO26_1348_R031457	iutA_ECUMN_3371_R031452														papA_ECUMN_3339_R030648	papB_ECUMN_3340_R030654	papC_ECUMN_3337_R030634	papD_c3589_R008638	papE_ECUMN_3333_R030607	papF_ECUMN_3332_R030599	papG_ECUMN_3331_R030592	papH_ECUMN_3338_R030641		papJ_ECUMN_3335_R030621	papK_ECUMN_3334_R030615*	papX_ECP_4531_R008610				sat_ECUMN_3367_R031330	senB_UM146_24581_R033589									papI_ECUMN_3341_R030661							sitA_ECUMN_1441_R031703	sitB_CE10_1318_R031720	sitC_ECUMN_1439_R031729	sitD_ECUMN_1438_R031742						upaG/ehaG_EC042_3912_R033461*																																						blaTEM1_5_FJ560503	catA1_1_V00622*							dfrA17_1_FJ460238													mphA_1_D16251					strA_4_NC_003384	strB_1_M96392	sul1_1_AY224185	sul2_9_FJ197818			tetB_4_AF326777
22301	ERS357285	ERR434296	BSAC	eo379	2002	85.3859	59	F	O1:H7											S	R	S	S	S	S	S	S	S	S	non-ESBL	non-CTX-M															FIB				FII-Y		FrepB																																																																																																																					agn43_c3655_R031341*	air/eaeX_ECUMN_4186_R033442*											cfaA_ECP_3189_R032107*	cfaB_ECP_3188_R032119*	cfaC_ECP_3186_R032131*		chuA_CE10_4043_R031782*	chuS_ECIAI39_4001_R031757*	chuT_ECS88_3914_R031798*	chuU_ECIAI39_4008_R031865*	chuW_E2348C_3745_R031804*	chuX_ECIAI39_4006_R031829*	chuY_CE10_4048_R031854					eaeH_O3K_19995_R032062*								ehaB_ECIAI39_0309_R033506*																					espL1_Z2749_R032258*				espR1_ECO111_1861_R032327*?		espX1_ECO26_0022_R032362*		espX4_G2583_4863_R032372*?				espY2_ECH74115_0075_R032409*									fimA_c5393_R008684*	fimB_ECNA114_4556_R030677*	fimC_ECP_4651_R008699*	fimD_ECOK1_4816_R030796*	fimE_CE10_5057_R030703	fimF_EC042_1636_R030815*	fimG_EC55989_1635_R030842*	fimH_ETEC_4632_R030873	fimI_APECO1_2115_R008694*				fyuA_ECOK1_2154_R031693*							hlyE/clyA_CE10_1348_R033564*		ibeB_CE10_0570_R032185*	ibeC_CE10_4629_R032227*		ireA_c5174_R009037						irp1_EC042_2214_R031617*	irp2_EC042_2213_R031600*				iucD_EC55989_4642_R031461*	iutA_ECNA114_4697_R031451*?														papA_ECNA114_4659_R030647	papB_UM146_21690_R030656	papC_ECUMN_3337_R030634*	papD_c5185_R008639	papE_ECNA114_4665_R030606*	papF_CE10_4867_R030602	papG_CE10_4868_R030594*	papH_ECNA114_4660_R030640*	papI_APECO1_3517_R008666	papJ_ECIAI39_4591_R030619	papK_CE10_4864_R030617*	papX_ECIAI39_3395_R030582*				sat_i02_3313_R031329*	senB_UM146_24581_R033589									papI_ECNA114_4742_R030660*							sitA_EC042_1521_R031698*	sitB_EC042_1520_R031711*	sitC_EC042_1519_R031724*	sitD_ECUMN_1438_R031742*	tia_APECO1_3530_R008759*					upaG/ehaG_CE10_4162_R033468*		usp_UM146_23345_R033585*			ybtA_NRG857_09885_R031595*	ybtE_ECOK1_2153_R031676*	ybtP_ECP_1940_R008944*	ybtQ_NRG857_09875_R031561*	ybtS_ECABU_c22360_R031518*	ybtT_UTI89_C2186_R008965*	ybtU_EC55989_2209_R031633*	ybtX_ECNA114_2041_R031536*																										blaTEM1_1_JF910132
22302	ERS357210	ERR434971	BSAC	eo38	2001	71.5075	10	A	O8:H4											S	R	S	S		S	S	S		S	non-ESBL																FIB				FII-Y		FrepB			I1																																																																																											aec15_ECO26_2057_R033349*										aec27/clpV_UMNK88_232_R033082*?	aec28_UMNK88_231_R033056	aec29_UMNK88_230_R033030*	aec30_UMNK88_228_R033006*	aec31_EC55989_0219_R032979	aec32_EcE24377A_0226_R032956								agn43_b2000_R008862*																											eaeH_ETEC_0357_R032070*	ecpA_O3M_20015_R031914	ecpB_b0292_R014195	ecpC_UMNK88_339_R031981	ecpD_ETEC_0349_R032008*	ecpE_b0289_R014216*	ecpR_ETEC_0353_R031897		ehaB_EcE24377A_0396_R033507*?																					espL1_ECO55CA74_10395_R032261*		espL4_ECO111_4829_R032281*		espR1_ECO111_1861_R032327*		espX1_ECO55CA74_00110_R032356*		espX4_G2583_4863_R032372*?	espX5_ECO55CA74_23425_R032380*		espY1_ECO55CA74_00290_R032402*										fimA_c5393_R008684*	fimB_ECNA114_4556_R030677	fimC_ECUMN_4923_R030766	fimD_ECUMN_4924_R030793	fimE_ECUMN_4920_R030699	fimF_b4318_R008709	fimG_b4319_R008716	fimH_b4320_R008723	fimI_ECUMN_4922_R030745				fyuA_ECUMN_2278_R031690*							hlyE/clyA_ETEC_1286_R033563		ibeB_O3O_06540_R032171*?	ibeC_ETEC_4223_R032223			iroB_UM146_12295_R031440	iroC_pECS88_0127_R031432	iroD_UM146_12305_R031428	iroE_UM146_12310_R031422*	iroN_NRG857_30015_R031417	irp1_O3M_09665_R031613*	irp2_O3M_09670_R031596*	iucA_pECS88_0013_R031509	iucB_APECO1_O1CoBM171_R008928*	iucC_NRG857_30238_R031483	iucD_ECABU_c32820_R031463	iutA_ECO111_1297_R031442*?																																														sitA_pECS88_0022_R031705*	sitB_EC042_1520_R031711*	sitC_NRG857_05885_R031736*	sitD_EC042_1518_R031737*											ybtA_EC55989_2206_R031582	ybtE_ECUMN_2277_R031673*	ybtP_EC042_2211_R031566*	ybtQ_EC55989_2204_R031548	ybtS_O3M_09695_R031512*	ybtT_i02_2245_R031654*	ybtU_ECUMN_2275_R031639*	ybtX_EC55989_2203_R031531*																										blaTEM1_1_JF910132																															tetA_4_AJ517790
22303	ERS357479	ERR434906	BSAC	eo380	2002	94.8806	428	B2	O120:H4											S	R	S	S	S	S	S	S	S	S	non-ESBL	non-CTX-M															FIB			FII-s			FrepB								X1				ECP_0235_R033216*																													ECNA114_2861_R032717*	ECNA114_2867_R032750*	i02_3107_R032598*	LF82_427_R032623*	ECP_2802_R032626*	ECS88_3086_R032652*	ECNA114_2857_R032666*	ECNA114_2858_R032682	ECNA114_2860_R032698*	ECO103_3364_R032712*?	ECP_2814_R032742*	ECNA114_2868_R032765*	ECNA114_28701_R032794*	ECNA114_2871_R032809	ECNA114_2872_R032825*	i02_3125_R032852*															ECP_2810_R032709*?																								aec16_ECP_0239_R033314*	aec17_NRG857_01150_R033311	aec18_ECP_0237_R033266*	aec19_ECP_0236_R033241*	aec22_ECS88_0242_R033209*	aec23_ECS88_0241_R033185*	aec24_APECO1_1764_R033142*	aec25_NRG857_01115_R033138*	aec26_LF82_019_R033112	aec27/clpV_EC042_0215_R033079*	aec28_LF82_017_R033060	aec29_ECP_0227_R033014*	aec30_ECP_0226_R032990*	aec31_ECP_0225_R032965*	aec32_LF82_013_R032961	aec7_UTI89_C0258_R033394*	aec8_UM146_16120_R033389											cdtA_APECO1_542_R008898*	cdtB_ECOK1_2088_R031410*	cdtC_APECO1_544_R008900*									chuA_ECP_3597_R009004*	chuS_ECNA114_3617_R031760*	chuT_ECS88_3914_R031798*	chuU_UTI89_C4037_R009035*	chuW_E2348C_3745_R031804*	chuX_ECABU_c39430_R031830*	chuY_CE10_4048_R031854*					eaeH_ECABU_c03900_R032065*	ecpA_NRG857_01385_R031932	ecpB_LF82_1281_R031959*	ecpC_ECNA114_0278_R031977*	ecpD_ECABU_c03760_R032003*	ecpE_ECABU_c03750_R032031	ecpR_UM146_15875_R031903		ehaB_ECS88_0367_R033509*													espC_ECNA114_4310_R033477*																													fimA_c5393_R008684*	fimB_ECNA114_4556_R030677*	fimC_LF82_0660_R030773*	fimD_EC042_1637_R030788*	fimE_ECP_4647_R008678*?	fimF_E2348C_4625_R030802*	fimG_E2348C_4626_R030830*	fimH_NRG857_21795_R030880*	fimI_ECO26_5512_R030737*				fyuA_ECOK1_2154_R031693							hlyE/clyA_UM146_11175_R033566*	ibeA_UTI89_C5035_R008755*	ibeB_ECNA114_0503_R032178*	ibeC_UTI89_C4546_R032196*								irp1_EC042_2214_R031617*	irp2_EC042_2213_R031600*	iucA_pECS88_0013_R031509	iucB_APECO1_O1CoBM171_R008928	iucC_NRG857_30238_R031483	iucD_pECS88_0010_R031467	iutA_pECS88_0009_R031453																																														sitA_ECNA114_1304_R031702	sitB_ECABU_c14170_R031713	sitC_ECIAI39_1921_R031725	sitD_ECOK1_1301_R031745*								usp_ECNA114_0104_R033582*	vat_c0393_R008850*		ybtA_NRG857_09885_R031595*	ybtE_EC55989_2211_R031667*	ybtP_ECP_1940_R008944*	ybtQ_NRG857_09875_R031561*	ybtS_ECABU_c22360_R031518*	ybtT_ECOK1_2152_R031659*	ybtU_O3O_15930_R031631*	ybtX_ECNA114_2041_R031536*																										blaTEM1_5_FJ560503																															tetA_4_AJ517790
22304	ERS357171	ERR435496	BSAC	eo39	2001	79.5835	681	B2	O8:H10											S	S	S	S		S	S	S		S	non-ESBL																				FII-Y										X1																																																																																																													agn43_ECABU_c12300_R031347*		cah_ECP_3009_R008860*		cdiB_ECP_4581_R033541*?												chuA_i02_3977_R031777	chuS_ECABU_c39380_R031758	chuT_ECP_3600_R009010	chuU_UTI89_C4037_R009035*	chuW_ECOK1_3941_R031817*	chuX_UM146_17675_R031837	chuY_c4316_R009027*					eaeH_UM146_15825_R032075*	ecpA_ECOK1_0280_R031927	ecpB_ECABU_c03780_R031947	ecpC_UM146_15890_R031986*	ecpD_ECS88_0287_R032010*	ecpE_E2348C_0245_R032017*	ecpR_ECP_0357_R014185		ehaB_ECS88_0367_R033509*																																										fimA_c5393_R008684*	fimB_ECNA114_4556_R030677*	fimC_ECP_4651_R008699	fimD_EC042_1637_R030788*	fimE_ECP_4647_R008678*	fimF_EC042_1636_R030815*	fimG_O3K_12980_R030841*	fimH_NRG857_21795_R030880*	fimI_UTI89_C5012_R008693*	focA_i02_1132_R030900*	focG_ECABU_c12020_R030909	focH_c1245_R008754*	fyuA_ECP_1947_R008972*							hlyE/clyA_UM146_11175_R033566*		ibeB_E2348C_0472_R032161*	ibeC_UTI89_C4546_R032196*			iroB_i02_1148_R031437	iroC_i02_1147_R031431	iroD_ECABU_c12090_R031424	iroE_c1251_R008905	iroN_c1250_R008901	irp1_ECNA114_20461_R031621	irp2_ECNA114_2045_R031604*																														papX_ECUMN_3330_R030585*		pic_c0350_R008857*?								set1A_EC042_4593B_R033575*	set1B_EC042_4593A_R033576*		sfaB_ECP_0292_R008732*	sfaC_ECOK1_1096_R030881*	focI_c1240_R008749	focC_c1241_R008750	focD_i02_1135_R030906	focF_i02_1136_R030908			sitA_CE10_1319_R031707*	sitB_ECP_1191_R008981*	sitC_ECP_1190_R008986	sitD_ECP_1189_R008991*						upaG/ehaG_c4424_R033444*	upaH_i02_1656_R033475*				ybtA_ECNA114_2044_R031587*	ybtE_ECNA114_2049_R031672	ybtP_ECP_1940_R008944*	ybtQ_ECNA114_2042_R031553*	ybtS_ECABU_c22360_R031518	ybtT_ECNA114_2048_R031655	ybtU_EC55989_2209_R031633	ybtX_ECNA114_2041_R031536
22305	ERS357286	ERR435123	BSAC	eo391	2002	78.7474	59	F	O1:H7											S	S	S	S	S	S	S	S	S	S	non-ESBL	non-CTX-M																					FrepB								X1																																																																																																													agn43_b2000_R008862*	air/eaeX_CE10_4300_R033443*	cah_G2583_3661_R033516*?										cfaA_ECP_3189_R032107*	cfaB_ECP_3188_R032119*	cfaC_ECP_3186_R032131*		chuA_CE10_4043_R031782*	chuS_CE10_4042_R031764*	chuT_ECS88_3914_R031798*	chuU_ECIAI39_4008_R031865*	chuW_E2348C_3745_R031804*	chuX_CE10_4047_R031836*	chuY_CE10_4048_R031854*					eaeH_O3K_19995_R032062*	ecpA_CE10_0254_R031928*	ecpB_CE10_0253_R031956*	ecpC_ECIAI39_0401_R031974*	ecpD_NRG857_01370_R032016*	ecpE_ECIAI39_0403_R032030*	ecpR_ECIAI39_0398_R031891		ehaB_CE10_0335_R033511*																					espL1_Z2749_R032258*				espR1_ECO111_1861_R032327*?		espX1_ECO26_0022_R032362*		espX4_G2583_4863_R032372*?				espY2_ECH74115_0075_R032409*									fimA_c5393_R008684*	fimB_ECNA114_4556_R030677*	fimC_ECUMN_4923_R030766*	fimD_O3K_12970_R030786*	fimE_ECS88_4931_R030701*?	fimF_EC042_1636_R030815*	fimG_EC55989_1635_R030842*	fimH_ECO55CA74_24670_R030860*	fimI_G2583_5116_R030730*				fyuA_ECOK1_2154_R031693							hlyE/clyA_CE10_1348_R033564*		ibeB_CE10_0570_R032185*	ibeC_CE10_4629_R032227*								irp1_EC042_2214_R031617*	irp2_EC042_2213_R031600*																			papA_CE10_3429_R030650*	papB_UM146_21690_R030656*	papC_ECNA114_4661_R030633*	papD_ECNA114_4662_R030626*	papE_c5181_R008624*	papF_ECIAI39_3400_R030596*		papH_UM146_21680_R030644*	papI_APECO1_3517_R008666*	papJ_c3588_R008633*	papK_ECUMN_3334_R030615*	papX_i02_3278_R030584*				sat_i02_3313_R031329*										papI_CE10_3431_R030663							sitA_i02_1430_R031701	sitB_CE10_1318_R031720*	sitC_ECIAI39_1921_R031725	sitD_ECOK1_1301_R031745						upaG/ehaG_CE10_4162_R033468*		usp_ECNA114_0104_R033582*			ybtA_NRG857_09885_R031595*	ybtE_ECOK1_2153_R031676*	ybtP_ECP_1940_R008944*	ybtQ_NRG857_09875_R031561*	ybtS_ECABU_c22360_R031518*	ybtT_c2432_R008963*	ybtU_O3O_15930_R031631*	ybtX_UM146_07310_R031542*
22306	ERS357287	ERR435314	BSAC	eo392	2002	84.0067	73	B2	O6:H1											S	R	S	S	S	S	S	S	S	S	non-ESBL	non-CTX-M															FIB						FrepB																																							ECABU_c30960_R032715	ECABU_c30990_R032734*			i02_3107_R032598	c3386_R032606*	ECABU_c30900_R032632	i02_3110_R032649	i02_3111_R032665	c3391_R032673	i02_3113_R032697		c3398_R032741	i02_3120_R032764	i02_3122_R032793	c3401_R032800	LF82_445_R032830	ECABU_c31070_R032851																																																						aec7_EC042_0235_R033395*							agn43_ECABU_c12300_R031347*		cah_ETEC_2119_R033529*	cdiA_c0345_R033535*	cdiB_ECABU_c03040_R033543*												chuA_i02_3977_R031777	chuS_c4307_R008997	chuT_c4313_R009009	chuU_i02_3985_R031867*	chuW_ECABU_c39420_R031812	chuX_c4315_R009021	chuY_c4316_R009027			cnf1_UM146_21825_R031408*		eaeH_c0415_R032046	ecpA_ECOK1_0280_R031927	ecpB_c0403_R014198	ecpC_ECABU_c03770_R031975*	ecpD_ECP_0353_R014213*	ecpE_ECABU_c03750_R032031	ecpR_ECP_0357_R014185		ehaB_ECS88_0367_R033509*																																										fimA_c5393_R008684	fimB_ECNA114_4556_R030677*	fimC_i02_4913_R030764	fimD_EC042_1637_R030788*	fimE_c5392_R008677	fimF_c5397_R008712*	fimG_c5399_R008719	fimH_i02_4917_R030869	fimI_i02_4912_R030743	focA_i02_1132_R030900	focG_c1244_R008753	focH_c1245_R008754	fyuA_i02_2247_R031688			hlyA_c3570_R008887*	hlyB_c3573_R008881*	hlyC_c3569_R008893	hlyD_UTI89_C4924_R008878	hlyE/clyA_UM146_11175_R033566*		ibeB_c0658_R032155	ibeC_c4914_R032190			iroB_i02_1148_R031437*	iroC_i02_1147_R031431	iroD_ECABU_c12090_R031424	iroE_c1251_R008905	iroN_c1250_R008901	irp1_ECP_1943_R008956	irp2_ECP_1942_R008952*	iucA_CE10_3446_R031510	iucB_i02_3319_R031492	iucC_i02_3318_R031478	iucD_pECS88_0010_R031467	iutA_i02_3316_R031450														papA_CE10_3429_R030650*	papB_UM146_21690_R030656	papC_ECNA114_4661_R030633*	papD_c3589_R008638*	papE_c5181_R008624	papF_c3584_R008618	papG_ECS88_3257_R030593*	papH_CE10_4861_R030643*	papI_APECO1_3517_R008666*	papJ_UM146_21665_R030623*	papK_CE10_4864_R030617*	papX_i02_3278_R030584		pic_c0350_R008857		sat_i02_3313_R031329*	senB_UM146_24581_R033589					set1A_EC042_4593B_R033575*	set1B_EC042_4593A_R033576*		sfaB_ECP_0292_R008732*	papI_UTI89_C4897_R008665*	focI_c1240_R008749	focC_c1241_R008750	focD_i02_1135_R030906	focF_i02_1136_R030908			sitA_i02_1430_R031701	sitB_ECABU_c14170_R031713	sitC_ECABU_c14160_R031726	sitD_ECABU_c14150_R031739	tia_APECO1_3530_R008759*					upaG/ehaG_c4424_R033444*	upaH_i02_1656_R033475*	usp_i02_0122_R033581	vat_c0393_R008850*		ybtA_ECP_1941_R008948	ybtE_ECP_1946_R008968	ybtP_i02_2239_R031569	ybtQ_c2421_R008939	ybtS_ECP_1937_R008932	ybtT_i02_2245_R031654	ybtU_c2430_R008959	ybtX_c2420_R008935		tetD_1_AF467077																						blaSHV100_1_AM941846*	blaSHV48_1_AY263404*																													sul1_1_AY224185
22307	ERS357288	ERR434681	BSAC	eo393	2002	73.1243	14	B2	O75:H5											S	R	S	S	S	S	S	S	S	S	non-ESBL	non-CTX-M															FIB			FII-s															ECS88_0243_R033234*																													ECNA114_2861_R032717*?	ECNA114_2867_R032750*	LF82_426_R032604*	ECP_2801_R032607*	ECNA114_2856_R032634*	ECO103_3360_R032645*	ECO103_3361_R032661*	ECP_2805_R032674*	ECP_2806_R032690*	ECO103_3364_R032712*?	NRG857_13845_R032755*?	ECP_2815_R032757*	ECABU_c31040_R032792*	UTI89_C3208_R032803	LF82_445_R032830	i02_3125_R032852														LF82_035_R033374*	ECP_2810_R032709*?																					aec11_APECO1_1752_R033377	aec14_LF82_034_R033366	aec15_LF82_033_R033358*	aec16_ECP_0239_R033314	aec17_ECS88_0246_R033307*	aec18_ECP_0237_R033266	aec19_APECO1_1760_R033242*	aec22_ECS88_0242_R033209*	aec23_ECS88_0241_R033185	aec24_APECO1_1764_R033142*	aec25_ECOK1_0228_R033135	aec26_UM146_16205_R033111	aec27/clpV_ECUMN_0219_R033080*	aec28_LF82_017_R033060*	aec29_ECP_0227_R033014*	aec30_ECP_0226_R032990*	aec31_APECO1_1771_R032966*	aec32_ECP_0224_R032940	aec7_ECP_0248_R033392	aec8_UM146_16120_R033389*						agn43_c3655_R031341*													cfaB_APECO78_19300_R032130*	cfaC_ECP_3186_R032131*		chuA_NRG857_17390_R031785*	chuS_c4307_R008997*	chuT_ECNA114_3621_R031796	chuU_UTI89_C4037_R009035*	chuW_ECP_3601_R009016*	chuX_ECABU_c39430_R031830	chuY_CE10_4048_R031854*					eaeH_ECABU_c03900_R032065*	ecpA_NRG857_01385_R031932	ecpB_LF82_1281_R031959*	ecpC_UM146_15890_R031986*	ecpD_ECS88_0287_R032010*	ecpE_E2348C_0245_R032017*	ecpR_ECP_0357_R014185		ehaB_ECS88_0367_R033509*																																													fimD_EC042_1637_R030788*		fimF_EC042_1636_R030815*	fimG_EC55989_1635_R030842*						fyuA_ECUMN_2278_R031690*							hlyE/clyA_LF82_195_R033567*		ibeB_ECP_0603_R032158*	ibeC_c4914_R032190*		ireA_c5174_R009037*						irp1_ECNA114_20461_R031621*	irp2_c2424_R008951*?	iucA_CE10_3446_R031510	iucB_i02_3319_R031492	iucC_ECABU_c32810_R031477*	iucD_pECS88_0010_R031467	iutA_i02_3316_R031450														papA_CE10_3429_R030650*	papB_APECO1_3518_R008662*	papC_c5186_R008644*	papD_ECP_4538_R008640*	papE_UM146_21655_R030611*	papF_CE10_4867_R030602*?	papG_ECNA114_4667_R030591*	papH_ECUMN_3338_R030641*	papI_APECO1_3517_R008666*	papJ_ECP_4537_R008635	papK_ECNA114_4664_R030614*	papX_i02_3278_R030584				sat_i02_3313_R031329*	senB_UM146_24581_R033589*									papI_i02_3286_R030659							sitA_ECNA114_1304_R031702*	sitB_ECP_1191_R008981*	sitC_ECP_1190_R008986	sitD_ECUMN_1438_R031742*	tia_ECNA114_4668_R030921					upaG/ehaG_ECP_3703_R033447*	upaH_ECP_1410_R033473*	usp_LF82_009_R033586*	vat_ECP_0345_R008851*		ybtA_NRG857_09885_R031595*	ybtE_O3O_15940_R031665	ybtP_NRG857_09880_R031578*	ybtQ_ECABU_c22380_R031551	ybtS_i02_2236_R031519*	ybtT_O3K_09690_R031649	ybtU_EC55989_2209_R031633	ybtX_ECOK1_2145_R031540*	dfrA7_2_X58425																									blaTEM1_83_AF188200	catA1_1_V00622*																											sul1_1_AY224185				tetB_4_AF326777
22308	ERS357289	ERR434980	BSAC	eo394	2002	75.5534	73	B2	O6:H1											R	R	S	S	S	S	S	S	S	S	non-ESBL	non-CTX-M																																																												c3393_R032708*	c3396_R032730*		ECNA114_2867_R032750*?	i02_3107_R032598*	c3386_R032606	ECABU_c30900_R032632	i02_3110_R032649	i02_3111_R032665	c3391_R032673	ECABU_c30950_R032696		c3398_R032741	i02_3120_R032764	i02_3122_R032793	c3401_R032800*	LF82_445_R032830	ECABU_c31070_R032851																																																						aec7_ECUMN_0239_R033396*							agn43_c3655_R031341*		cah_EC042_4803_R033526*	cdiA_c0345_R033535*	cdiB_i02_0330_R033544												chuA_i02_3977_R031777	chuS_c4307_R008997	chuT_c4313_R009009*	chuU_i02_3985_R031867*	chuW_ECABU_c39420_R031812*	chuX_ECABU_c39430_R031830	chuY_c4316_R009027					eaeH_c0415_R032046	ecpA_ECOK1_0280_R031927	ecpB_c0403_R014198	ecpC_ECABU_c03770_R031975	ecpD_c0401_R014212	ecpE_NRG857_01365_R032044*	ecpR_UM146_15875_R031903		ehaB_ECS88_0367_R033509*																																										fimA_c5393_R008684*	fimB_ECNA114_4556_R030677	fimC_ECNA114_4561_R030765	fimD_ECNA114_4562_R030792	fimE_ECNA114_4558_R030698	fimF_ECNA114_4563_R030819	fimG_ECNA114_4564_R030847*	fimH_ECNA114_4565_R030870	fimI_ECNA114_4560_R030744	focA_i02_1132_R030900	focG_c1244_R008753	focH_c1245_R008754	fyuA_i02_2247_R031688			hlyA_c3570_R008887*	hlyB_c3573_R008881	hlyC_c3569_R008893*	hlyD_c3574_R008875	hlyE/clyA_UM146_11175_R033566*		ibeB_ECABU_c06210_R032176	ibeC_c4914_R032190			iroB_i02_1148_R031437*	iroC_i02_1147_R031431*	iroD_c1252_R008909	iroE_c1251_R008905	iroN_c1250_R008901	irp1_i02_2242_R031620*	irp2_ECP_1942_R008952*	iucA_ECUMN_3375_R031508	iucB_c3626_R008927	iucC_c3625_R008925	iucD_c3624_R008923*	iutA_ECNA114_4697_R031451*?														papA_c3592_R008653	papB_ECIAI39_4586_R030652*	papC_ECNA114_4661_R030633*	papD_c5185_R008639*		papF_ECUMN_3332_R030599*?	papG_ECUMN_3331_R030592*	papH_c3591_R008648*		papJ_UM146_21665_R030623*	papK_ECUMN_3334_R030615*	papX_ECP_4531_R008610*		pic_ECABU_c03110_R031337*		sat_c3619_R008856						set1A_EC042_4593B_R033575*	set1B_EC042_4593A_R033576*		sfaB_ECP_0292_R008732*	papI_ECUMN_3341_R030661	focI_ECABU_c11260_R030901	focC_c1241_R008750	focD_i02_1135_R030906	focF_i02_1136_R030908			sitA_ECNA114_1304_R031702	sitB_CE10_1318_R031720	sitC_ECIAI39_1921_R031725	sitD_ECOK1_1301_R031745						upaG/ehaG_c4424_R033444*	upaH_i02_1656_R033475*	usp_i02_0122_R033581	vat_c0393_R008850		ybtA_ECIAI39_1076_R031584	ybtE_ECP_1946_R008968	ybtP_i02_2239_R031569	ybtQ_c2421_R008939	ybtS_i02_2236_R031519	ybtT_ECABU_c22440_R031653	ybtU_c2430_R008959	ybtX_c2420_R008935																										blaTEM1_5_FJ560503
22309	ERS357290	ERR434897	BSAC	eo395	2002	108.053	5630	B2	O25:H4		fimH22	gyrA-1a	parC-1							R	R	S	S	S	S	S	S	S	S	non-ESBL	non-CTX-M															FIB						FrepB																																									ECNA114_2861_R032717*	ECNA114_2867_R032750*	ECNA114_2854_R032599	ECNA114_2855_R032618	ECNA114_2856_R032634	ECNA114_28561_R032650	ECNA114_2857_R032666	ECNA114_2858_R032682	ECNA114_2860_R032698*	ECO103_3364_R032712*?	ECP_2814_R032742*	ECNA114_2868_R032765*	ECNA114_28701_R032794	ECNA114_2871_R032809	ECNA114_2872_R032825	i02_3125_R032852*															ECP_2810_R032709*?																																														agn43_c3655_R031341*																chuA_ECNA114_3618_R031778	chuS_ECNA114_3617_R031760	chuT_ECNA114_3621_R031796	chuU_ECNA114_3625_R031868	chuW_ECNA114_3622_R031814*	chuX_ECABU_c39430_R031830	chuY_ECNA114_3624_R031850					eaeH_ECNA114_0287_R032067*	ecpA_ECNA114_0280_R031921	ecpB_ECNA114_0279_R031949	ecpC_ECNA114_0278_R031977	ecpD_ECNA114_0277_R032005	ecpE_ECNA114_0276_R032033	ecpR_ECNA114_0281_R031894		ehaB_ECS88_0367_R033509*													espC_ECNA114_4310_R033477*?																													fimA_c5393_R008684*	fimB_ECNA114_4556_R030677	fimC_LF82_0660_R030773*	fimD_UM146_22275_R030799*	fimE_UM146_22255_R030705	fimF_EC042_1636_R030815*	fimG_EC55989_1635_R030842*	fimH_NRG857_21795_R030880*	fimI_NRG857_21770_R030753*				fyuA_ECNA114_2050_R031689							hlyE/clyA_UM146_11175_R033566*	ibeA_UTI89_C5035_R008755*	ibeB_ECNA114_0503_R032178	ibeC_ECNA114_4095_R032220								irp1_ECNA114_20461_R031621	irp2_ECNA114_2045_R031604*	iucA_CE10_3446_R031510	iucB_i02_3319_R031492	iucC_ECABU_c32810_R031477	iucD_pECS88_0010_R031467*	iutA_EC55989_4641_R031447*														papA_CE10_3429_R030650	papB_UM146_21690_R030656*							papI_APECO1_3517_R008666*			papX_i02_3278_R030584*				sat_i02_3313_R031329*	senB_UM146_24581_R033589									papI_i02_3286_R030659							sitA_CE10_1319_R031707*	sitB_CE10_1318_R031720*	sitC_ECUMN_1439_R031729*	sitD_ECUMN_1438_R031742*						upaG/ehaG_ECNA114_3755_R033464		usp_ECNA114_0104_R033582			ybtA_ECNA114_2044_R031587*	ybtE_ECNA114_2049_R031672	ybtP_ECP_1940_R008944*	ybtQ_ECNA114_2042_R031553	ybtS_ECNA114_2040_R031520	ybtT_ECNA114_2048_R031655	ybtU_EC55989_2209_R031633	ybtX_ECNA114_2041_R031536																										blaTEM1_1_JF910132
22310	ERS357291	ERR434981	BSAC	eo396	2002	70.9515	366	B1	O93:H8											S	R	S	S	S	S	S	S	S	S	non-ESBL	non-CTX-M																																																																																																												aatA_APECO1_O1CoBM96_R033547*							aec15_ECO26_2057_R033349*															aec32_EcE24377A_0226_R032956																				cfaA_O3M_03510_R032111	cfaB_ECO111_3918_R032121*	cfaC_EcE24377A_3563_R032140*	cfaD_EcE24377A_3562_R032152													ecpA_b0293_R014188	ecpB_EC55989_0296_R031944	ecpC_O3O_05255_R031970*	ecpD_ETEC_0349_R032008*	ecpE_UMNK88_337_R032037*	ecpR_EC55989_0298_R031889	ehaA_EcE24377A_0332_R033493*	ehaB_ECO103_0349_R033500*																					espL1_Z2749_R032258*		espL4_ECO111_4829_R032281*		espR1_ECO103_1600_R032326*		espX1_ECO111_0022_R032361*?		espX4_ECO55CA74_23285_R032373*?	espX5_G2583_4891_R032379*															fimD_O3K_12970_R030786*		fimF_ECNA114_4563_R030819	fimG_EC55989_1635_R030842*	fimH_ECNA114_4565_R030870												hlyE/clyA_O3M_14735_R033557		ibeB_ECO103_0577_R032167*	ibeC_EcE24377A_4494_R032222*																																																												sitA_EC042_1521_R031698*	sitB_EC042_1520_R031711*	sitC_EC042_1519_R031724*	sitD_ECUMN_1438_R031742*						upaG/ehaG_EcE24377A_4106_R033465*																																						blaTEM1_1_JF910132																															tetA_4_AJ517790
22311	ERS357480	ERR435072	BSAC	eo397	2002	87.1901	95	B2	O2:H7											S	R	S	S	S	S	S	S	S	S	non-ESBL	non-CTX-M													B-O		FIB			FII-s			FrepB												ECS88_0243_R033234																														ECNA114_2867_R032750*?	ECOK1_3193_R032602	UM146_02490_R032622	ECS88_3085_R032636	ECS88_3086_R032652	UTI89_C3194_R032660	ECS88_3088_R032684	APECO1_3712_R032691		UM146_02430_R032753	UM146_02425_R032768*	ECOK1_3211_R032796	UTI89_C3208_R032803	ECOK1_3213_R032828	UM146_02380_R032855													ECS88_3090_R032719*	LF82_035_R033374*		UTI89_C3202_R032731																				aec11_ECP_0243_R033376	aec14_ECOK1_0238_R033364	aec15_APECO1_1756_R033340*	aec16_NRG857_01155_R033336	aec17_ECS88_0246_R033307	aec18_ECP_0237_R033266	aec19_APECO1_1760_R033242	aec22_ECS88_0242_R033209	aec23_ECS88_0241_R033185	aec24_APECO1_1764_R033142	aec25_ECOK1_0228_R033135*	aec26_UM146_16205_R033111	aec27/clpV_EC042_0215_R033079*?	aec28_ECOK1_0225_R033058	aec29_ECOK1_0224_R033032	aec30_UM146_16225_R033009	aec31_ECS88_0233_R032984	aec32_ECS88_0232_R032958	aec7_UTI89_C0258_R033394	aec8_UM146_16120_R033389								cah_O3M_00325_R033523*														chuA_APECO1_2948_R009006	chuS_UM146_17655_R031765	chuT_ECS88_3914_R031798	chuU_APECO1_2943_R009036	chuW_ECOK1_3941_R031817	chuX_UM146_17675_R031837	chuY_APECO1_2944_R009030					eaeH_APECO1_1694_R032050	ecpA_ECOK1_0280_R031927	ecpB_APECO1_1705_R014201	ecpC_UM146_15890_R031986*	ecpD_ECS88_0287_R032010	ecpE_ECOK1_0276_R032039	ecpR_ECP_0357_R014185		ehaB_ECS88_0367_R033509																																										fimA_c5393_R008684*	fimB_ECNA114_4556_R030677*	fimC_ECNA114_4561_R030765*	fimD_EC042_1637_R030788*	fimE_ECNA114_4558_R030698	fimF_ETEC_4630_R030822	fimG_ETEC_4631_R030850	fimH_ETEC_4632_R030873	fimI_ECNA114_4560_R030744				fyuA_i02_2247_R031688							hlyE/clyA_UM146_11175_R033566		ibeB_UM146_14655_R032187	ibeC_UTI89_C4546_R032196		ireA_APECO1_3497_R009038	iroB_pECS88_0128_R031438	iroC_pECS88_0127_R031432*	iroD_UM146_12305_R031428	iroE_UM146_12310_R031422*	iroN_pECS88_0124_R031414	irp1_ECP_1943_R008956	irp2_ECP_1942_R008952*	iucA_pECS88_0013_R031509	iucB_APECO1_O1CoBM171_R008928	iucC_NRG857_30238_R031483	iucD_pECS88_0010_R031467	iutA_pECS88_0009_R031453														papA_ECS88_3265_R030649	papB_APECO1_3518_R008662	papC_ECS88_3263_R030635	papD_UM146_21670_R030630	papE_ECS88_3259_R030608*	papF_APECO1_3526_R008622	papG_APECO1_3527_R008617*	papH_APECO1_3520_R008652	papI_APECO1_3517_R008666	papJ_ECS88_3261_R030622	papK_ECUMN_3334_R030615	papX_APECO1_2260_R008612														papI_ECS88_3267_R030662							sitA_CE10_1319_R031707	sitB_ECOK1_1303_R031719	sitC_ECOK1_1302_R031732*	sitD_ECNA114_1301_R031741*	tia_APECO1_3530_R008759*					upaG/ehaG_APECO1_2853_R033448		usp_UM146_23345_R033585	vat_ECS88_0280_R031319		ybtA_ECP_1941_R008948	ybtE_ECP_1946_R008968	ybtP_i02_2239_R031569*	ybtQ_c2421_R008939	ybtS_i02_2236_R031519	ybtT_i02_2245_R031654*	ybtU_c2430_R008959*	ybtX_c2420_R008935																										blaTEM1_83_AF188200
22312	ERS357292	ERR439706	BSAC	eo398	2002	62.8743	73	B2	O6:H1											S	R	S	S	S	S	S	S	S	S	non-ESBL	non-CTX-M																																																												ECABU_c30960_R032715	ECABU_c30990_R032734*		ECNA114_2867_R032750*?	i02_3107_R032598*	c3386_R032606	ECABU_c30900_R032632	i02_3110_R032649	i02_3111_R032665	ECABU_c30930_R032680	i02_3113_R032697		c3398_R032741	i02_3120_R032764	i02_3122_R032793	c3401_R032800*	LF82_445_R032830	ECABU_c31070_R032851																																																						aec7_ECUMN_0239_R033396*							agn43_ECABU_c12300_R031347*			cdiA_c0345_R033535*	cdiB_i02_0330_R033544*												chuA_i02_3977_R031777	chuS_c4307_R008997	chuT_c4313_R009009	chuU_i02_3985_R031867*	chuW_ECABU_c39420_R031812	chuX_c4315_R009021	chuY_c4316_R009027			cnf1_ECABU_c48820_R031407		eaeH_c0415_R032046	ecpA_ECABU_c03790_R031919	ecpB_c0403_R014198	ecpC_ECABU_c03770_R031975	ecpD_c0401_R014212	ecpE_ECP_0352_R014220	ecpR_ECP_0357_R014185		ehaB_ECS88_0367_R033509*																																										fimA_c5393_R008684	fimB_ECNA114_4556_R030677*	fimC_i02_4913_R030764	fimD_EC042_1637_R030788*	fimE_c5392_R008677	fimF_c5397_R008712*	fimG_c5399_R008719	fimH_i02_4917_R030869*	fimI_c5394_R008691	focA_i02_1132_R030900	focG_ECABU_c12020_R030909	focH_c1245_R008754*	fyuA_ECP_1947_R008972			hlyA_ECABU_c48860_R031396	hlyB_ECABU_c48850_R031388*	hlyC_ECABU_c48880_R031404	hlyD_ECABU_c48840_R031380*	hlyE/clyA_UM146_11175_R033566*		ibeB_ECABU_c06210_R032176	ibeC_c4914_R032190			iroB_ECABU_c12110_R031436	iroC_i02_1147_R031431	iroD_ECABU_c12090_R031424	iroE_ECABU_c12080_R031418*	iroN_c1250_R008901	irp1_i02_2242_R031620	irp2_ECP_1942_R008952*	iucA_ECUMN_3375_R031508	iucB_ECO111_1294_R031484	iucC_ECO26_1347_R031471	iucD_ECO26_1348_R031457	iutA_ECNA114_4697_R031451*?															papB_ECIAI39_4586_R030652	papC_ECS88_3263_R030635*	papD_UM146_21670_R030630*	papE_ECNA114_4665_R030606*	papF_UM146_21650_R030603*	papG_UM146_21645_R030595*	papH_APECO1_3520_R008652*	papI_APECO1_3517_R008666*?	papJ_ECABU_c48500_R030620*	papK_ECABU_c48490_R030613	papX_ECUMN_3330_R030585*		pic_ECABU_c03110_R031337		sat_c3619_R008856						set1A_EC042_4593B_R033575*	set1B_EC042_4593A_R033576*		sfaB_ECP_0292_R008732*	papI_ECUMN_3341_R030661*	focI_c1240_R008749*	focC_c1241_R008750	focD_ECABU_c11280_R030905*	focF_i02_1136_R030908*			sitA_i02_1430_R031701	sitB_CE10_1318_R031720	sitC_ECIAI39_1921_R031725	sitD_ECOK1_1301_R031745	tia_ECABU_c48390_R030920*					upaG/ehaG_c4424_R033444*	upaH_i02_1656_R033475*	usp_i02_0122_R033581	vat_c0393_R008850		ybtA_ECP_1941_R008948	ybtE_ECP_1946_R008968	ybtP_i02_2239_R031569	ybtQ_c2421_R008939	ybtS_i02_2236_R031519	ybtT_i02_2245_R031654	ybtU_c2430_R008959	ybtX_c2420_R008935
22313	ERS379225	ERR485899	BSAC	eo399	2002	84.6097	95	B2	O2:H4											R	R	S	S	S	S	S	S	S	S	non-ESBL	non-CTX-M														FIA	FIB			FII-s			FrepB												APECO1_1761_R033217																														ECNA114_2867_R032750*?	ECOK1_3193_R032602	ECS88_3084_R032620	ECS88_3085_R032636	ECS88_3086_R032652	APECO1_3714_R032659*	ECS88_3088_R032684	APECO1_3712_R032691		UM146_02430_R032753	UM146_02425_R032768*	ECS88_3103_R032795	UTI89_C3208_R032803	ECOK1_3213_R032828	UM146_02380_R032855*													ECS88_3090_R032719	UM146_16140_R033373		UTI89_C3202_R032731																				aec11_APECO1_1752_R033377	aec14_ECOK1_0238_R033364	aec15_APECO1_1756_R033340*	aec16_NRG857_01155_R033336	aec17_UM146_16165_R033309	aec18_ECP_0237_R033266	aec19_APECO1_1760_R033242	aec22_ECS88_0242_R033209	aec23_UM146_16190_R033187	aec24_APECO1_1764_R033142	aec25_ECOK1_0228_R033135	aec26_UM146_16205_R033111	aec27/clpV_EC042_0215_R033079*?	aec28_ECOK1_0225_R033058	aec29_ECOK1_0224_R033032	aec30_UM146_16225_R033009*	aec31_APECO1_1771_R032966	aec32_ECS88_0232_R032958	aec7_ECP_0248_R033392	aec8_UM146_16120_R033389*						agn43_EC55989_3357_R031346*																chuA_APECO1_2948_R009006	chuS_UM146_17655_R031765	chuT_APECO1_2947_R009012	chuU_APECO1_2943_R009036	chuW_ECOK1_3941_R031817	chuX_UM146_17675_R031837	chuY_APECO1_2944_R009030					eaeH_APECO1_1694_R032050*	ecpA_ECOK1_0280_R031927	ecpB_APECO1_1705_R014201	ecpC_UM146_15890_R031986	ecpD_ECS88_0287_R032010	ecpE_ECOK1_0276_R032039	ecpR_ECP_0357_R014185		ehaB_ECS88_0367_R033509																																										fimA_ECP_4649_R008685*	fimB_ECNA114_4556_R030677	fimC_ECUMN_4923_R030766	fimD_EC042_1637_R030788*	fimE_ECUMN_4920_R030699	fimF_b4318_R008709	fimG_b4319_R008716	fimH_b4320_R008723	fimI_ECUMN_4922_R030745				fyuA_ECUMN_2278_R031690*			hlyA_UM146_21845_R031398*	hlyB_UTI89_C4925_R008884*	hlyC_ECP_4556_R008895*	hlyD_UTI89_C4924_R008878*	hlyE/clyA_UM146_11175_R033566		ibeB_UM146_14655_R032187	ibeC_APECO1_2512_R032195								irp1_O3M_09665_R031613*	irp2_O3M_09670_R031596*	iucA_CE10_3446_R031510*	iucB_ECIAI39_3424_R031490	iucC_O3M_22990_R031472*	iucD_EC55989_4642_R031461*	iutA_EC55989_4641_R031447*														papA_APECO1_3519_R008657*	papB_UM146_21690_R030656	papC_ECS88_3263_R030635*	papD_UM146_21670_R030630	papE_APECO1_3525_R008627*	papF_CE10_4867_R030602*	papG_c5179_R008614*	papH_APECO1_3520_R008652*	papI_APECO1_3517_R008666*	papJ_c3588_R008633*	papK_c5182_R008629	papX_ECS88_4713_R030586				sat_i02_3313_R031329*										papI_ECABU_c48570_R030658*							sitA_ECNA114_1304_R031702*	sitB_pECS88_0021_R031718*	sitC_ECOK1_1302_R031732*	sitD_ECOK1_1301_R031745*	tia_APECO1_3530_R008759*					upaG/ehaG_APECO1_2853_R033448*		usp_UM146_23345_R033585	vat_ECS88_0280_R031319		ybtA_EC55989_2206_R031582	ybtE_ECUMN_2277_R031673*	ybtP_EC042_2211_R031566*	ybtQ_EC55989_2204_R031548*	ybtS_O3M_09695_R031512*	ybtT_i02_2245_R031654*	ybtU_ECUMN_2275_R031639*	ybtX_O3O_15900_R031529*																										blaTEM1_1_JF910132	catA1_1_V00622*					dfrA14_1_DQ388123*															mphA_1_D16251					strA_4_NC_003384	strB_1_M96392		sul2_4_AY333434			tetB_4_AF326777
22314	ERS357211	ERR434972	BSAC	eo40	2001	66.2517	95	B2	O1:H7											S	R	S	S		R	S	S		S	non-ESBL														B-O					FII-s											X1				ECS88_0243_R033234																														ECNA114_2867_R032750*?	ECS88_3083_R032601	ECS88_3084_R032620	ECS88_3085_R032636	ECS88_3086_R032652*	UTI89_C3194_R032660*	ECS88_3088_R032684	APECO1_3712_R032691		UM146_02430_R032753	UM146_02425_R032768*	ECS88_3103_R032795	UTI89_C3208_R032803	ECOK1_3213_R032828	UM146_02380_R032855													ECS88_3090_R032719	UM146_16140_R033373		UTI89_C3202_R032731																				aec11_ECP_0243_R033376	aec14_ECOK1_0238_R033364	aec15_APECO1_1756_R033340*	aec16_NRG857_01155_R033336	aec17_UM146_16165_R033309	aec18_ECP_0237_R033266	aec19_APECO1_1760_R033242	aec22_ECS88_0242_R033209	aec23_ECS88_0241_R033185	aec24_APECO1_1764_R033142	aec25_ECOK1_0228_R033135*	aec26_UM146_16205_R033111	aec27/clpV_EC042_0215_R033079*?	aec28_ECOK1_0225_R033058	aec29_ECOK1_0224_R033032	aec30_UM146_16225_R033009	aec31_ECS88_0233_R032984	aec32_ECOK1_0221_R032959	aec7_UTI89_C0258_R033394	aec8_UM146_16120_R033389								cah_ECO103_4895_R033521*														chuA_APECO1_2948_R009006	chuS_UM146_17655_R031765*	chuT_ECS88_3914_R031798	chuU_UTI89_C4037_R009035*	chuW_ECOK1_3941_R031817	chuX_UM146_17675_R031837	chuY_APECO1_2944_R009030					eaeH_APECO1_1694_R032050*	ecpA_ECABU_c03790_R031919	ecpB_UM146_15885_R031958	ecpC_UM146_15890_R031986	ecpD_ECS88_0287_R032010	ecpE_ECOK1_0276_R032039	ecpR_ECOK1_0281_R031900		ehaB_ECS88_0367_R033509																																										fimA_c5393_R008684*	fimB_ECNA114_4556_R030677	fimC_ECNA114_4561_R030765*	fimD_EC042_1637_R030788*	fimE_ECNA114_4558_R030698	fimF_ETEC_4630_R030822	fimG_ETEC_4631_R030850	fimH_ETEC_4632_R030873	fimI_ECNA114_4560_R030744				fyuA_i02_2247_R031688							hlyE/clyA_UM146_11175_R033566		ibeB_UM146_14655_R032187	ibeC_APECO1_2512_R032195		ireA_APECO1_3497_R009038						irp1_i02_2242_R031620	irp2_ECP_1942_R008952*																			papA_ECS88_3265_R030649*	papB_APECO1_3518_R008662	papC_ECS88_3263_R030635	papD_UM146_21670_R030630*	papE_ECS88_3259_R030608*	papF_APECO1_3526_R008622	papG_ECS88_3257_R030593*	papH_APECO1_3520_R008652	papI_APECO1_3517_R008666	papJ_ECS88_3261_R030622	papK_ECUMN_3334_R030615	papX_ECS88_4713_R030586														papI_ECS88_3267_R030662*							sitA_i02_1430_R031701	sitB_ECABU_c14170_R031713*	sitC_ECOK1_1302_R031732	sitD_ECOK1_1301_R031745	tia_APECO1_3530_R008759*					upaG/ehaG_APECO1_2853_R033448		usp_UM146_23345_R033585	vat_ECS88_0280_R031319		ybtA_ECP_1941_R008948	ybtE_ECP_1946_R008968	ybtP_i02_2239_R031569	ybtQ_c2421_R008939	ybtS_ECP_1937_R008932	ybtT_c2432_R008963	ybtU_c2430_R008959	ybtX_c2420_R008935																										blaTEM1_5_FJ560503
22315	ERS357490	ERR434819	BSAC	eo400	2002	70.0131	144	B2	O16:H6											S	R	R	S	R	S	S	S	S	S	ESBL	non-CTX-M													B-O					FII-s									N		X1				ECOK1_0232_R033235*																															ECP_2800_R032588*	ECP_2801_R032607*	ECP_2802_R032626	ECS88_3086_R032652*	UTI89_C3194_R032660*	ECS88_3088_R032684	APECO1_3712_R032691		UM146_02430_R032753*	UM146_02425_R032768*	NRG857_13870_R032799*	UTI89_C3208_R032803	LF82_445_R032830*	i02_3125_R032852*													ECS88_3090_R032719*	LF82_035_R033374*		UTI89_C3202_R032731*																				aec11_ECP_0243_R033376	aec14_ECOK1_0238_R033364	aec15_APECO1_1756_R033340*	aec16_NRG857_01155_R033336*	aec17_NRG857_01150_R033311	aec18_UTI89_C0250_R033268*	aec19_NRG857_01140_R033263*	aec22_ECS88_0242_R033209*	aec23_UM146_16190_R033187	aec24_ECP_0232_R033141*	aec25_ECP_0231_R033116*	aec26_ECP_0230_R033090	aec27/clpV_EC042_0215_R033079*	aec28_LF82_017_R033060*	aec29_ECP_0227_R033014*	aec30_LF82_015_R033010*	aec31_ECP_0225_R032965	aec32_LF82_013_R032961	aec7_ECP_0248_R033392	aec8_UM146_16120_R033389						agn43_ECUMN_3400_R031350*		cah_ECO26_1353_R033522*														chuA_i02_3977_R031777*	chuS_UM146_17655_R031765	chuT_c4313_R009009*	chuU_UTI89_C4037_R009035*	chuW_ECOK1_3941_R031817*	chuX_UM146_17675_R031837	chuY_ECNA114_3624_R031850*					eaeH_UM146_15825_R032075*	ecpA_ECOK1_0280_R031927	ecpB_APECO1_1705_R014201*	ecpC_UM146_15890_R031986	ecpD_NRG857_01370_R032016*	ecpE_ECOK1_0276_R032039	ecpR_ECP_0357_R014185		ehaB_ECS88_0367_R033509*																																										fimA_ECP_4649_R008685*	fimB_ECNA114_4556_R030677	fimC_ECUMN_4923_R030766	fimD_ECUMN_4924_R030793*	fimE_ECUMN_4920_R030699	fimF_b4318_R008709	fimG_b4319_R008716	fimH_b4320_R008723	fimI_O3O_24545_R030739*				fyuA_ECUMN_2278_R031690*							hlyE/clyA_LF82_195_R033567*		ibeB_c0658_R032155	ibeC_c4914_R032190*		ireA_APECO1_3497_R009038			iroD_NRG857_30012_R031429*	iroE_ECP_0303_R008906*		irp1_ECNA114_20461_R031621*	irp2_c2424_R008951*?	iucA_CE10_3446_R031510*	iucB_ECIAI39_3424_R031490	iucC_O3M_22990_R031472*	iucD_EC55989_4642_R031461*															papA_ECABU_c48540_R030646*	papB_UM146_21690_R030656	papC_ECNA114_4661_R030633*	papD_c3589_R008638	papE_ECNA114_4665_R030606	papF_ECNA114_4666_R030598*	papG_ECUMN_3331_R030592*	papH_c5187_R008649*	papI_APECO1_3517_R008666	papJ_UM146_21665_R030623*	papK_CE10_4864_R030617*	papX_ECUMN_3330_R030585				sat_ECUMN_3367_R031330*										papI_ECNA114_4742_R030660							sitA_i02_1430_R031701*	sitB_CE10_1318_R031720*	sitC_ECUMN_1439_R031729*	sitD_ECUMN_1438_R031742*	tia_APECO1_3530_R008759*						upaH_i02_1656_R033475*	usp_UM146_23345_R033585*	vat_LF82_043_R031322*		ybtA_NRG857_09885_R031595*	ybtE_ECUMN_2277_R031673*	ybtP_ECP_1940_R008944	ybtQ_ECABU_c22380_R031551*	ybtS_LF82_295_R031526	ybtT_EC042_2216_R031651*	ybtU_ECUMN_2275_R031639	ybtX_ECOK1_2145_R031540*																								blaSHV100_1_AM941846*	blaSHV12_1_AF462395	blaTEM1_5_FJ560503										dfrA1_1_X00926																strA_4_NC_003384	strB_1_M96392	sul1_1_AY224185	sul2_2_GQ421466
22316	ERS379226	ERR485900	BSAC	eo441	2002	77.1111	73	B2	O6:H1											S	S	S	S	S	S	S	S	S	S	non-ESBL	non-CTX-M																		FII-s																																										NRG857_13820_R032723	ECABU_c30990_R032734*			i02_3107_R032598	c3386_R032606*	i02_3109_R032633	i02_3110_R032649	ECABU_c30920_R032664	c3391_R032673	i02_3113_R032697		c3398_R032741	i02_3120_R032764*	i02_3122_R032793	c3401_R032800	LF82_445_R032830	i02_3125_R032852																																																						aec7_EC042_0235_R033395*							agn43_ECABU_c12300_R031347*			cdiA_c0345_R033535*	cdiB_ECABU_c03040_R033543*												chuA_i02_3977_R031777	chuS_c4307_R008997	chuT_c4313_R009009	chuU_ECABU_c39450_R031866	chuW_ECABU_c39420_R031812	chuX_ECABU_c39430_R031830	chuY_c4316_R009027			cnf1_UM146_21825_R031408*		eaeH_c0415_R032046	ecpA_ECOK1_0280_R031927	ecpB_ECABU_c03780_R031947	ecpC_ECABU_c03770_R031975	ecpD_c0401_R014212	ecpE_ECP_0352_R014220*	ecpR_ECP_0357_R014185		ehaB_ECS88_0367_R033509*																																										fimA_c5393_R008684	fimB_ECNA114_4556_R030677*	fimC_i02_4913_R030764	fimD_EC042_1637_R030788*	fimE_c5392_R008677	fimF_c5397_R008712	fimG_c5399_R008719	fimH_i02_4917_R030869	fimI_i02_4912_R030743*	focA_i02_1132_R030900	focG_c1244_R008753	focH_c1245_R008754	fyuA_i02_2247_R031688			hlyA_c3570_R008887*	hlyB_c3573_R008881	hlyC_c3569_R008893	hlyD_c3574_R008875	hlyE/clyA_UM146_11175_R033566*		ibeB_ECABU_c06210_R032176	ibeC_c4914_R032190			iroB_ECABU_c12110_R031436	iroC_i02_1147_R031431	iroD_ECABU_c12090_R031424	iroE_c1251_R008905	iroN_c1250_R008901	irp1_ECP_1943_R008956*	irp2_ECP_1942_R008952*	iucA_CE10_3446_R031510	iucB_i02_3319_R031492	iucC_ECABU_c32810_R031477	iucD_ECABU_c32820_R031463	iutA_ECABU_c32830_R031449*														papA_CE10_3429_R030650*	papB_UM146_21690_R030656	papC_ECNA114_4661_R030633*	papD_c3589_R008638*	papE_APECO1_3525_R008627	papF_c3584_R008618	papG_APECO1_3527_R008617*	papH_c5187_R008649*	papI_APECO1_3517_R008666*	papJ_UM146_21665_R030623*	papK_ECUMN_3334_R030615*	papX_ECIAI39_3395_R030582		pic_ECABU_c03110_R031337		sat_i02_3313_R031329						set1A_EC042_4593B_R033575*	set1B_EC042_4593A_R033576*		sfaB_ECP_0292_R008732	papI_UTI89_C4897_R008665*	focI_c1240_R008749	focC_c1241_R008750	focD_i02_1135_R030906	focF_i02_1136_R030908			sitA_ECNA114_1304_R031702	sitB_CE10_1318_R031720	sitC_ECIAI39_1921_R031725	sitD_ECOK1_1301_R031745	tia_ECP_4525_R008757					upaG/ehaG_c4424_R033444*	upaH_i02_1656_R033475*	usp_i02_0122_R033581	vat_c0393_R008850		ybtA_ECABU_c22400_R031585	ybtE_ECP_1946_R008968	ybtP_i02_2239_R031569*	ybtQ_c2421_R008939	ybtS_ECP_1937_R008932	ybtT_i02_2245_R031654*	ybtU_ECP_1944_R008960	ybtX_c2420_R008935
22317	ERS357378	ERR435414	BSAC	eo442	2002	79.8358	141	B2	O2:H6											S	S	S	S	S	R	S	S	S	S	non-ESBL	non-CTX-M																		FII-s															ECS88_0243_R033234*																														ECNA114_2867_R032750*?	LF82_426_R032604*	c3386_R032606*	ECP_2802_R032626*	ECO103_3360_R032645*	ECO103_3361_R032661*	ECP_2805_R032674*	ECP_2806_R032690*		APECO1_3705_R032743*	UM146_02425_R032768*	ECABU_c31040_R032792*	UTI89_C3208_R032803	ECOK1_3213_R032828	UM146_02380_R032855													ECS88_3090_R032719*?			UTI89_C3202_R032731																							aec16_NRG857_01155_R033336	aec17_NRG857_01150_R033311*	aec18_UTI89_C0250_R033268*	aec19_APECO1_1760_R033242*	aec22_ECS88_0242_R033209*	aec23_LF82_022_R033188*	aec24_LF82_021_R033163	aec25_NRG857_01115_R033138*	aec26_LF82_019_R033112	aec27/clpV_EC042_0215_R033079*	aec28_LF82_017_R033060	aec29_ECOK1_0224_R033032	aec30_ECP_0226_R032990*	aec31_NRG857_01085_R032987*	aec32_LF82_013_R032961	aec7_ECP_0248_R033392	aec8_ECP_0247_R033383								cah_UTI89_C1139_R008861*	cdiA_UM146_21955_R033540*	cdiB_ECABU_c03040_R033543*?												chuA_NRG857_17390_R031785*	chuS_LF82_540_R031766*	chuT_ECP_3600_R009010*	chuU_ECP_3604_R009034	chuW_ECP_3601_R009016*	chuX_ECABU_c39430_R031830	chuY_ECP_3603_R009028*			cnf1_UM146_21825_R031408*		eaeH_LF82_054_R032076*	ecpA_ECOK1_0280_R031927	ecpB_UM146_15885_R031958	ecpC_UM146_15890_R031986*	ecpD_NRG857_01370_R032016*	ecpE_E2348C_0245_R032017*	ecpR_ECOK1_0281_R031900		ehaB_UMNK88_421_R033508*																																										fimA_c5393_R008684*	fimB_ECNA114_4556_R030677*	fimC_ECP_4651_R008699	fimD_ECOK1_4816_R030796*	fimE_ECP_4647_R008678*	fimF_UM146_22280_R030827	fimG_APECO1_2111_R008722*	fimH_ECABU_c49570_R030868*	fimI_UTI89_C5012_R008693*				fyuA_ECABU_c22460_R031687*			hlyA_UM146_21845_R031398*	hlyB_UTI89_C4925_R008884	hlyC_UTI89_C4927_R008896	hlyD_UTI89_C4924_R008878	hlyE/clyA_LF82_195_R033567	ibeA_NRG857_21885_R030916*	ibeB_ECP_0603_R032158*	ibeC_UTI89_C4546_R032196*			iroB_ECOK1_1111_R031439*	iroC_ECP_0305_R008914*	iroD_ECOK1_1109_R031427	iroE_ECOK1_1108_R031421*	iroN_ECOK1_1107_R031415*	irp1_ECNA114_20461_R031621*	irp2_NRG857_09890_R031612*																				papB_UM146_21690_R030656*	papC_ECS88_3263_R030635*	papD_UM146_21670_R030630*	papE_ECS88_3259_R030608*	papF_UM146_21650_R030603*	papG_UM146_21645_R030595*	papH_ECNA114_4660_R030640*	papI_APECO1_3517_R008666*	papJ_ECS88_3261_R030622	papK_UTI89_C4890_R008631*	papX_ECIAI39_3395_R030582*												sfaA_UTI89_C1109_R008735	sfaB_UTI89_C1108_R008733	sfaC_UTI89_C1107_R008731	sfaD_UTI89_C1110_R008737*	sfaE_UM146_12350_R030890	sfaF_UTI89_C1112_R008741*	sfaG_UTI89_C1113_R008743*	sfaH_UTI89_C1115_R008747	sfaS_ECOK1_1103_R030895	sitA_i02_1430_R031701	sitB_CE10_1318_R031720	sitC_ECIAI39_1921_R031725	sitD_ECOK1_1301_R031745	tia_ECABU_c48390_R030920*					upaG/ehaG_ECP_3703_R033447*	upaH_ECP_1410_R033473*	usp_UM146_23345_R033585*	vat_LF82_043_R031322		ybtA_NRG857_09885_R031595	ybtE_ECABU_c22450_R031670*	ybtP_LF82_298_R031577	ybtQ_ECABU_c22380_R031551	ybtS_LF82_295_R031526	ybtT_i02_2245_R031654*	ybtU_O3O_15930_R031631*	ybtX_ECOK1_2145_R031540*																																																										tetB_4_AF326777
22318	ERS357465	ERR434989	BSAC	eo443	2002	72.9563	2230	A	O78:H4											R	R	R	S	R	R	S	S	S	S	ESBL	non-CTX-M															FIB			FII-s											X1																																																																																						aec15_ECO103_1587_R033347*															aec32_EcE24377A_0226_R032956*								agn43_ECO26_2901_R031342*												cfaA_APECO78_19305_R032118	cfaB_APECO78_19300_R032130	cfaC_APECO78_19295_R032142*?	cfaD_EcE24377A_3562_R032152												eaeH_APECO78_05030_R032074*	ecpA_APECO78_04995_R031929	ecpB_APECO78_04990_R031957	ecpC_APECO78_04985_R031985	ecpD_O3O_05250_R031998	ecpE_APECO78_04975_R032041	ecpR_EcE24377A_0304_R031896		ehaB_APECO78_05365_R033512																					espL1_ECO55CA74_10395_R032261*		espL4_ECO111_4829_R032281		espR1_ECO111_1861_R032327*		espX1_ECO26_0022_R032362*		espX4_ECO55CA74_23285_R032373*?	espX5_ECO55CA74_23425_R032380*												fimA_ECP_4649_R008685*	fimB_ECNA114_4556_R030677	fimC_APECO78_02720_R030771	fimD_APECO78_02725_R030798	fimE_APECO78_02705_R030704	fimF_APECO78_02730_R030826*	fimG_EC55989_1635_R030842*	fimH_APECO78_02740_R030877	fimI_APECO78_02715_R030750				fyuA_ECUMN_2278_R031690*							hlyE/clyA_O3M_14735_R033557		ibeB_APECO78_06435_R032186	ibeC_APECO78_00565_R032228			iroB_UM146_12295_R031440	iroC_ECOK1_1110_R031433*	iroD_NRG857_30012_R031429*	iroE_ECP_0303_R008906*	iroN_NRG857_30015_R031417*	irp1_O3M_09665_R031613*	irp2_O3M_09670_R031596*	iucA_pECS88_0013_R031509	iucB_NRG857_30239_R031497	iucC_NRG857_30238_R031483*	iucD_ECABU_c32820_R031463	iutA_O3K_23065_R031446*?															papB_UM146_21690_R030656*	papC_ECNA114_4661_R030633*	papD_UTI89_C4892_R008641*	papE_ECABU_c48480_R030605	papF_ECABU_c48470_R030597*	papG_ECABU_c48460_R030590*	papH_APECO1_3520_R008652*		papJ_ECABU_c48500_R030620*	papK_ECNA114_4664_R030614*	papX_ECUMN_3330_R030585														papI_c5189_R008664*							sitA_pECS88_0022_R031705*	sitB_pECS88_0021_R031718*	sitC_NRG857_05885_R031736*	sitD_EC042_1518_R031737*					tsh_APECO1_O1CoBM73_R008853*	upaG/ehaG_APECO78_21855_R033469					ybtA_EC55989_2206_R031582	ybtE_ECNA114_2049_R031672*	ybtP_EC042_2211_R031566*	ybtQ_EC55989_2204_R031548*	ybtS_EC042_2208_R031516	ybtT_EC042_2216_R031651*	ybtU_ECUMN_2275_R031639*	ybtX_O3O_15900_R031529*																										blaTEM133_1_AY528425*										dfrA1_1_X00926
22319	ERS357379	ERR435516	BSAC	eo444	2002	70.2965	2230	A	O78:H4											R	R	R	S	R	R	S	S	S	S	ESBL	non-CTX-M															FIB			FII-s											X1																																																																																						aec15_ECO103_1587_R033347*															aec32_EcE24377A_0226_R032956*								agn43_ECO26_2901_R031342*												cfaA_O3O_22175_R032112	cfaB_APECO78_19300_R032130	cfaC_APECO78_19295_R032142*?	cfaD_EcE24377A_3562_R032152												eaeH_APECO78_05030_R032074*	ecpA_APECO78_04995_R031929	ecpB_APECO78_04990_R031957	ecpC_APECO78_04985_R031985	ecpD_O3O_05250_R031998	ecpE_APECO78_04975_R032041	ecpR_EcE24377A_0304_R031896		ehaB_APECO78_05365_R033512																					espL1_G2583_2167_R032260*		espL4_ECO111_4829_R032281		espR1_ECO111_1861_R032327*		espX1_ECO26_0022_R032362*		espX4_ECO55CA74_23285_R032373*?	espX5_ECO55CA74_23425_R032380*												fimA_ECP_4649_R008685*	fimB_ECNA114_4556_R030677	fimC_APECO78_02720_R030771	fimD_O3K_12970_R030786*	fimE_APECO78_02705_R030704	fimF_APECO78_02730_R030826*	fimG_EC55989_1635_R030842*	fimH_APECO78_02740_R030877	fimI_APECO78_02715_R030750				fyuA_ECUMN_2278_R031690*							hlyE/clyA_O3M_14735_R033557		ibeB_APECO78_06435_R032186	ibeC_APECO78_00565_R032228			iroB_UM146_12295_R031440	iroC_ECOK1_1110_R031433*	iroD_NRG857_30012_R031429*	iroE_c1251_R008905*	iroN_NRG857_30015_R031417*	irp1_O3M_09665_R031613*	irp2_O3M_09670_R031596*	iucA_pECS88_0013_R031509	iucB_NRG857_30239_R031497	iucC_NRG857_30238_R031483*	iucD_ECABU_c32820_R031463	iutA_NRG857_30235_R031455*															papB_UM146_21690_R030656*	papC_ECNA114_4661_R030633*	papD_UM146_21670_R030630*	papE_ECNA114_4665_R030606*	papF_ECABU_c48470_R030597*	papG_ECABU_c48460_R030590*	papH_APECO1_3520_R008652*		papJ_ECABU_c48500_R030620*	papK_ECNA114_4664_R030614*	papX_ECP_4531_R008610														papI_c5189_R008664*							sitA_pECS88_0022_R031705*	sitB_pECS88_0021_R031718*	sitC_NRG857_05885_R031736*	sitD_APECO1_O1CoBM177_R008994*					tsh_APECO1_O1CoBM73_R008853*	upaG/ehaG_APECO78_21855_R033469					ybtA_EC55989_2206_R031582	ybtE_ECNA114_2049_R031672*	ybtP_EC042_2211_R031566*	ybtQ_O3O_15905_R031546*	ybtS_EC042_2208_R031516	ybtT_EC042_2216_R031651*	ybtU_ECUMN_2275_R031639*	ybtX_O3O_15900_R031529*																										blaTEM133_1_AY528425*										dfrA1_1_X00926
22320	ERS357295	ERR434387	BSAC	eo445	2002	75.0689	59	F	O1:H7											S	R	S	S	S	S	I	S	S	S	non-ESBL	non-CTX-M															FIB				FII-Y		FrepB																																																																																																																					agn43_c3655_R031341*	air/eaeX_CE10_4300_R033443*?											cfaA_ECP_3189_R032107*	cfaB_ECP_3188_R032119*	cfaC_ECP_3186_R032131*		chuA_CE10_4043_R031782*	chuS_ECIAI39_4001_R031757*	chuT_ECS88_3914_R031798*	chuU_CE10_4049_R031872*	chuW_E2348C_3745_R031804*	chuX_CE10_4047_R031836*	chuY_CE10_4048_R031854					eaeH_O3K_19995_R032062*								ehaB_CE10_0335_R033511*?																					espL1_Z2749_R032258*				espR1_ECO111_1861_R032327*?		espX1_ECO26_0022_R032362*		espX4_ECSP_5116_R032375*?				espY2_ECH74115_0075_R032409*									fimA_c5393_R008684*	fimB_ECNA114_4556_R030677*	fimC_LF82_0660_R030773*	fimD_ECOK1_4816_R030796*	fimE_CE10_5057_R030703	fimF_EC042_1636_R030815*	fimG_EC55989_1635_R030842*	fimH_ETEC_4632_R030873	fimI_UM146_22265_R030751*				fyuA_ECOK1_2154_R031693*							hlyE/clyA_CE10_1348_R033564*		ibeB_CE10_0570_R032185*	ibeC_UTI89_C4546_R032196*								irp1_EC042_2214_R031617*	irp2_EC042_2213_R031600*	iucA_CE10_3446_R031510*	iucB_ECIAI39_3424_R031490	iucC_O3M_22990_R031472*	iucD_EC55989_4642_R031461*	iutA_O3K_23065_R031446*																									papX_ECABU_c32610_R030583*?				sat_i02_3313_R031329*	senB_UM146_24581_R033589																sitA_EC042_1521_R031698*	sitB_EC042_1520_R031711*	sitC_EC042_1519_R031724*	sitD_ECUMN_1438_R031742*						upaG/ehaG_CE10_4162_R033468*		usp_UM146_23345_R033585*			ybtA_NRG857_09885_R031595*	ybtE_ECOK1_2153_R031676*	ybtP_ECP_1940_R008944*	ybtQ_NRG857_09875_R031561*	ybtS_ECABU_c22360_R031518*	ybtT_UTI89_C2186_R008965*	ybtU_ECNA114_2047_R031638*	ybtX_ECNA114_2041_R031536*
22321	ERS357296	ERR435503	BSAC	eo446	2002	73.1178	83	B2	O6:H5											S	R	S	S	S	S	S	S	S	S	non-ESBL	non-CTX-M														FIA	FIB						FrepB																																									ECNA114_2861_R032717*	ECNA114_2867_R032750*	i02_3107_R032598*	LF82_427_R032623*	ECP_2802_R032626*	ECS88_3086_R032652*	UTI89_C3194_R032660*	ECNA114_2858_R032682*	ECNA114_2860_R032698*	EcE24377A_3130_R032718*?	i02_3119_R032749*?	ECNA114_2868_R032765*	ECNA114_2870_R032781*	ECO103_3373_R032804	ECNA114_2872_R032825	i02_3125_R032852*															ECP_2810_R032709*?																																																cah_EC042_4803_R033526*		cdiB_i02_0330_R033544*												chuA_i02_3977_R031777*	chuS_ECNA114_3617_R031760*	chuT_ECS88_3914_R031798*	chuU_ECNA114_3625_R031868	chuW_ECNA114_3622_R031814*	chuX_ECABU_c39430_R031830	chuY_ECNA114_3624_R031850			cnf1_ECABU_c48820_R031407*		eaeH_ECNA114_0287_R032067*	ecpA_ECP_0356_R014192*	ecpB_LF82_1281_R031959*	ecpC_ECNA114_0278_R031977*	ecpD_ECNA114_0277_R032005*	ecpE_ECP_0352_R014220*	ecpR_ECP_0357_R014185		ehaB_ECS88_0367_R033509*													espC_ECNA114_4310_R033477*																													fimA_ECP_4649_R008685*	fimB_ECNA114_4556_R030677*	fimC_LF82_0660_R030773*	fimD_EC042_1637_R030788*	fimE_c5392_R008677*	fimF_ETEC_4630_R030822*	fimG_ECS88_4937_R030851*	fimH_NRG857_21795_R030880*	fimI_ECO103_5096_R030735*?	focA_i02_1132_R030900			fyuA_ECP_1947_R008972			hlyA_UM146_21845_R031398*	hlyB_UTI89_C4925_R008884*	hlyC_ECP_4556_R008895*	hlyD_UTI89_C4924_R008878	hlyE/clyA_UM146_11175_R033566*	ibeA_UTI89_C5035_R008755*	ibeB_UM146_14655_R032187*	ibeC_UTI89_C4546_R032196*			iroB_i02_1148_R031437*	iroC_i02_1147_R031431	iroD_c1252_R008909*	iroE_ECABU_c12080_R031418*	iroN_c1250_R008901*	irp1_EC042_2214_R031617*	irp2_EC042_2213_R031600*	iucA_APECO1_O1CoBM172_R008930	iucB_APECO1_O1CoBM171_R008928*	iucC_NRG857_30238_R031483	iucD_pECS88_0010_R031467	iutA_CE10_3450_R031454*															papB_UM146_21690_R030656*	papC_ECS88_3263_R030635*	papD_UTI89_C4892_R008641*	papE_UM146_21655_R030611*	papF_UM146_21650_R030603*	papG_UM146_21645_R030595*	papH_CE10_4861_R030643*		papJ_UM146_21665_R030623*	papK_ECNA114_4664_R030614*	papX_ECP_4531_R008610*					senB_UM146_24581_R033589								sfaB_ECP_0292_R008732*	papI_ECABU_c48570_R030658*	focI_c1240_R008749*	focC_c1241_R008750	focD_i02_1135_R030906*	sfaG_UTI89_C1113_R008743*			sitA_ECNA114_1304_R031702	sitB_CE10_1318_R031720*	sitC_ECIAI39_1921_R031725*	sitD_ECOK1_1301_R031745	tia_ECABU_c48390_R030920*					upaG/ehaG_APECO1_2853_R033448*		usp_ECNA114_0104_R033582*	vat_ECP_0345_R008851*		ybtA_NRG857_09885_R031595*	ybtE_EC55989_2211_R031667*	ybtP_ECP_1940_R008944*	ybtQ_NRG857_09875_R031561*	ybtS_ECABU_c22360_R031518*	ybtT_UTI89_C2186_R008965*	ybtU_ECNA114_2047_R031638*	ybtX_ECNA114_2041_R031536*																										blaTEM1_1_JF910132						dfrA14_1_DQ388123*																				strA_1_M96392	strB_1_M96392		sul2_9_FJ197818*			tetB_4_AF326777
22322	ERS357297	ERR435213	BSAC	eo447	2002	74.8798	73	B2	O6:H1											R	R	S	S	S	S	S	S	S	S	non-ESBL	non-CTX-M															FIB						FrepB																																							ECABU_c30960_R032715	c3396_R032730*			i02_3107_R032598*	c3386_R032606*	ECABU_c30900_R032632	i02_3110_R032649	i02_3111_R032665	ECABU_c30930_R032680	i02_3113_R032697		ECABU_c31010_R032748	i02_3120_R032764	i02_3122_R032793	c3401_R032800*	ECABU_c31060_R032823	ECABU_c31070_R032851																																																						aec7_EC042_0235_R033395*							agn43_ECABU_c12300_R031347*		cah_ETEC_2119_R033529*	cdiA_c0345_R033535*	cdiB_ECABU_c03040_R033543*												chuA_i02_3977_R031777	chuS_c4307_R008997	chuT_c4313_R009009*	chuU_i02_3985_R031867*	chuW_ECABU_c39420_R031812	chuX_ECABU_c39430_R031830	chuY_c4316_R009027			cnf1_UM146_21825_R031408*		eaeH_c0415_R032046	ecpA_ECOK1_0280_R031927	ecpB_ECABU_c03780_R031947	ecpC_ECABU_c03770_R031975*	ecpD_c0401_R014212	ecpE_NRG857_01365_R032044	ecpR_ECP_0357_R014185		ehaB_ECS88_0367_R033509*																																										fimA_c5393_R008684	fimB_ECNA114_4556_R030677*	fimC_i02_4913_R030764	fimD_EC042_1637_R030788*	fimE_c5392_R008677	fimF_c5397_R008712*	fimG_c5399_R008719	fimH_i02_4917_R030869	fimI_i02_4912_R030743*	focA_i02_1132_R030900	focG_c1244_R008753	focH_c1245_R008754	fyuA_i02_2247_R031688			hlyA_c3570_R008887*	hlyB_c3573_R008881	hlyC_c3569_R008893	hlyD_UTI89_C4924_R008878	hlyE/clyA_UM146_11175_R033566*		ibeB_ECABU_c06210_R032176	ibeC_c4914_R032190			iroB_ECABU_c12110_R031436	iroC_i02_1147_R031431	iroD_ECABU_c12090_R031424	iroE_c1251_R008905	iroN_c1250_R008901	irp1_ECP_1943_R008956	irp2_ECP_1942_R008952*	iucA_CE10_3446_R031510	iucB_i02_3319_R031492	iucC_i02_3318_R031478	iucD_ECABU_c32820_R031463	iutA_ECABU_c32830_R031449														papA_CE10_3429_R030650*	papB_UM146_21690_R030656	papC_ECNA114_4661_R030633*	papD_c3589_R008638*	papE_c5181_R008624	papF_c3584_R008618	papG_APECO1_3527_R008617*	papH_c5187_R008649*	papI_APECO1_3517_R008666*	papJ_UM146_21665_R030623*	papK_CE10_4864_R030617*	papX_ECUMN_3330_R030585*		pic_ECABU_c03110_R031337		sat_i02_3313_R031329*	senB_UM146_24581_R033589					set1A_EC042_4593B_R033575*	set1B_EC042_4593A_R033576*		sfaB_ECP_0292_R008732	papI_ECABU_c48570_R030658*	focI_c1240_R008749	focC_ECABU_c11270_R030903	focD_i02_1135_R030906	focF_i02_1136_R030908			sitA_ECABU_c14180_R031700	sitB_ECABU_c14170_R031713	sitC_ECABU_c14160_R031726	sitD_ECOK1_1301_R031745	tia_APECO1_3530_R008759*					upaG/ehaG_c4424_R033444*	upaH_i02_1656_R033475*	usp_i02_0122_R033581	vat_c0393_R008850*		ybtA_ECP_1941_R008948	ybtE_ECP_1946_R008968	ybtP_i02_2239_R031569	ybtQ_c2421_R008939	ybtS_i02_2236_R031519	ybtT_i02_2245_R031654	ybtU_c2430_R008959	ybtX_c2420_R008935		tetD_1_AF467077																						blaSHV100_1_AM941846*	blaSHV1_8_FJ668818*																													sul1_1_AY224185
22323	ERS357298	ERR434388	BSAC	eo448	2002	74.2789	38	D	O86:H18											R	R	S	S	S	S	S	S	S	S	non-ESBL	non-CTX-M															FIB				FII-Y		FrepB																																				EC55989_3316_R032842*		EC042_4550_R032850*?																			ECO55CA74_01110_R033220*																																						aec16_ECO111_0235_R033323*	aec17_ECO55CA74_01135_R033293*?	aec18_EcE24377A_0239_R033280*	aec19_ECO111_0231_R033250*	aec22_EcE24377A_0236_R033207*	aec23_ECO55CA74_01100_R033171*	aec24_UMNK88_235_R033159*	aec25_O3O_04925_R033127*	aec26_UMNK88_233_R033108*	aec27/clpV_G2583_0230_R033067*	aec28_G2583_0229_R033041*	aec29_Z0251_R033012*	aec30_EC55989_0220_R033002*	aec31_EC55989_0219_R032979*?	aec32_O3M_20390_R032950*									air/eaeX_ECUMN_4186_R033442*	cah_EcE24377A_4892_R033528*														chuA_EC042_3795_R031774*	chuS_ECUMN_3999_R031761*	chuT_ECUMN_4002_R031797*	chuU_EC042_3800_R031864*	chuW_EC042_3797_R031810*	chuX_EC042_3798_R031828*	chuY_EC042_3799_R031846*					eaeH_ECP_0367_R032049*	ecpA_EC042_0322_R031918*	ecpB_ECUMN_0326_R031950*	ecpC_ECUMN_0325_R031978*	ecpD_ECO103_0267_R031995*	ecpE_ECUMN_0323_R032034*	ecpR_ECUMN_0328_R031895		ehaB_UMNK88_421_R033508*																					espL1_Z2749_R032258*		espL4_ECH74115_5486_R032278*		espR1_ECO111_1861_R032327*?		espX1_G2583_0023_R032355*		espX4_G2583_4863_R032372*	espX5_ECO55CA74_23425_R032380*		espY1_ECO55CA74_00290_R032402*	espY2_ECH74115_0075_R032409*	espY3_ECO55CA74_02570_R032415*	espY4_Z5211_R032419*							fimA_c5393_R008684*	fimB_ECNA114_4556_R030677*	fimC_ECP_4651_R008699	fimD_O3K_12970_R030786*	fimE_ECP_4647_R008678*	fimF_UM146_22280_R030827	fimG_APECO1_2111_R008722*	fimH_NRG857_21795_R030880*	fimI_UTI89_C5012_R008693*				fyuA_ECUMN_2278_R031690*							hlyE/clyA_ECUMN_1471_R033562*		ibeB_ECUMN_0662_R032179*?	ibeC_ECUMN_4486_R032221*								irp1_EC042_2214_R031617*	irp2_EC042_2213_R031600*																														papX_APECO1_2260_R008612					senB_UM146_24581_R033589																sitA_pECS88_0022_R031705*	sitB_EC042_1520_R031711*	sitC_NRG857_05885_R031736*	sitD_EC042_1518_R031737*	tia_ECP_4525_R008757*?					upaG/ehaG_EC042_3912_R033461*					ybtA_EC042_2212_R031583*	ybtE_ECUMN_2277_R031673*	ybtP_EC042_2211_R031566	ybtQ_EC042_2210_R031549	ybtS_EC042_2208_R031516	ybtT_EC042_2216_R031651*	ybtU_EC042_2215_R031634	ybtX_EC042_2209_R031532		tetD_1_AF467077																								blaTEM1_1_JF910132	catA1_1_V00622*?											dfrA5_1_X12868														strA_1_M96392	strB_1_M96392	sul1_1_AY224185	sul2_2_GQ421466
22324	ERS357299	ERR435124	BSAC	eo449	2002	72.1479	73	B2	O6:H1											R	R	S	S	S	S	S	S	S	S	non-ESBL	non-CTX-M															FIB						FrepB																																							NRG857_13820_R032723	NRG857_13835_R032738		ECNA114_2867_R032750*?	i02_3107_R032598*	c3386_R032606*	i02_3109_R032633	i02_3110_R032649	i02_3111_R032665	c3391_R032673	i02_3113_R032697		c3398_R032741	i02_3120_R032764	i02_3122_R032793	c3401_R032800*	LF82_445_R032830	ECABU_c31070_R032851*																																																						aec7_EC042_0235_R033395*							agn43_i02_1166_R031348*		cah_ETEC_2119_R033529*	cdiA_ECABU_c03050_R033538*	cdiB_i02_0330_R033544												chuA_i02_3977_R031777*	chuS_c4307_R008997	chuT_c4313_R009009	chuU_i02_3985_R031867*	chuW_ECABU_c39420_R031812	chuX_ECABU_c39430_R031830	chuY_c4316_R009027					eaeH_c0415_R032046	ecpA_ECOK1_0280_R031927	ecpB_c0403_R014198	ecpC_c0402_R014205*	ecpD_ECP_0353_R014213	ecpE_NRG857_01365_R032044*	ecpR_ECOK1_0281_R031900		ehaB_ECS88_0367_R033509*																																										fimA_c5393_R008684*	fimB_ECNA114_4556_R030677	fimC_ECNA114_4561_R030765	fimD_EC042_1637_R030788*	fimE_ECNA114_4558_R030698	fimF_ECNA114_4563_R030819	fimG_ECNA114_4564_R030847*	fimH_ECNA114_4565_R030870	fimI_ECNA114_4560_R030744	focA_i02_1132_R030900	focG_c1244_R008753	focH_c1245_R008754	fyuA_ECP_1947_R008972							hlyE/clyA_UM146_11175_R033566*		ibeB_c0658_R032155	ibeC_c4914_R032190			iroB_ECABU_c12110_R031436	iroC_i02_1147_R031431	iroD_ECABU_c12090_R031424	iroE_c1251_R008905	iroN_c1250_R008901	irp1_ECP_1943_R008956	irp2_ECP_1942_R008952*	iucA_CE10_3446_R031510	iucB_i02_3319_R031492*	iucC_i02_3318_R031478	iucD_pECS88_0010_R031467	iutA_ECABU_c32830_R031449														papA_CE10_3429_R030650*	papB_UM146_21690_R030656*							papI_APECO1_3517_R008666*			papX_i02_3278_R030584		pic_c0350_R008857		sat_i02_3313_R031329*	senB_UM146_24581_R033589					set1A_EC042_4593B_R033575*	set1B_EC042_4593A_R033576*		sfaB_ECP_0292_R008732*	papI_i02_3286_R030659	focI_ECABU_c11260_R030901	focC_ECABU_c11270_R030903	focD_i02_1135_R030906	focF_i02_1136_R030908			sitA_ECNA114_1304_R031702	sitB_CE10_1318_R031720	sitC_ECIAI39_1921_R031725	sitD_ECOK1_1301_R031745						upaG/ehaG_c4424_R033444*	upaH_i02_1656_R033475*	usp_i02_0122_R033581	vat_c0393_R008850*		ybtA_ECP_1941_R008948	ybtE_ECP_1946_R008968*	ybtP_i02_2239_R031569*	ybtQ_c2421_R008939	ybtS_i02_2236_R031519	ybtT_ECABU_c22440_R031653	ybtU_ECP_1944_R008960	ybtX_c2420_R008935																										blaTEM1_1_JF910132										dfrA1_1_X00926																strA_4_NC_003384	strB_1_M96392		sul2_9_FJ197818*			tetB_4_AF326777
22325	ERS357300	ERR435504	BSAC	eo450	2002	72.931	73	B2	O6:H1											S	R	S	S	S	S	S	S	S	S	non-ESBL	non-CTX-M															FIB						FrepB																																							ECABU_c30960_R032715	c3396_R032730*			i02_3107_R032598*	c3386_R032606*	ECABU_c30900_R032632	i02_3110_R032649	i02_3111_R032665	ECABU_c30930_R032680	i02_3113_R032697		c3398_R032741	i02_3120_R032764*	i02_3122_R032793	c3401_R032800	LF82_445_R032830	ECABU_c31070_R032851																																																						aec7_EC042_0235_R033395*							agn43_i02_1166_R031348*		cah_ETEC_2119_R033529*	cdiA_c0345_R033535*	cdiB_ECABU_c03040_R033543*												chuA_i02_3977_R031777	chuS_c4307_R008997	chuT_c4313_R009009	chuU_i02_3985_R031867*	chuW_ECABU_c39420_R031812	chuX_ECABU_c39430_R031830	chuY_c4316_R009027			cnf1_UM146_21825_R031408*		eaeH_c0415_R032046	ecpA_ECABU_c03790_R031919	ecpB_c0403_R014198	ecpC_ECABU_c03770_R031975*	ecpD_c0401_R014212*	ecpE_NRG857_01365_R032044*	ecpR_ECOK1_0281_R031900		ehaB_ECS88_0367_R033509*																																										fimA_c5393_R008684	fimB_ECNA114_4556_R030677*	fimC_i02_4913_R030764	fimD_EC042_1637_R030788*	fimE_c5392_R008677	fimF_c5397_R008712*	fimG_c5399_R008719	fimH_i02_4917_R030869	fimI_c5394_R008691	focA_i02_1132_R030900	focG_ECABU_c12020_R030909	focH_c1245_R008754*	fyuA_ECP_1947_R008972			hlyA_c3570_R008887*	hlyB_c3573_R008881	hlyC_c3569_R008893	hlyD_UTI89_C4924_R008878	hlyE/clyA_UM146_11175_R033566*		ibeB_ECABU_c06210_R032176	ibeC_c4914_R032190			iroB_ECABU_c12110_R031436	iroC_i02_1147_R031431*	iroD_c1252_R008909	iroE_ECABU_c12080_R031418	iroN_c1250_R008901	irp1_ECP_1943_R008956	irp2_ECP_1942_R008952*	iucA_CE10_3446_R031510	iucB_i02_3319_R031492	iucC_ECABU_c32810_R031477	iucD_ECABU_c32820_R031463	iutA_i02_3316_R031450														papA_CE10_3429_R030650*	papB_UM146_21690_R030656	papC_ECNA114_4661_R030633*	papD_c3589_R008638*	papE_c5181_R008624	papF_c3584_R008618	papG_APECO1_3527_R008617*	papH_c5187_R008649*	papI_APECO1_3517_R008666*	papJ_UM146_21665_R030623*	papK_CE10_4864_R030617*	papX_i02_3278_R030584*		pic_ECABU_c03110_R031337		sat_i02_3313_R031329	senB_UM146_24581_R033589					set1A_EC042_4593B_R033575*	set1B_EC042_4593A_R033576*		sfaB_ECP_0292_R008732*	papI_UTI89_C4897_R008665*	focI_ECABU_c11260_R030901	focC_c1241_R008750	focD_i02_1135_R030906	focF_i02_1136_R030908			sitA_ECABU_c14180_R031700	sitB_CE10_1318_R031720	sitC_ECABU_c14160_R031726	sitD_ECOK1_1301_R031745	tia_APECO1_3530_R008759*					upaG/ehaG_c4424_R033444*	upaH_i02_1656_R033475*	usp_i02_0122_R033581	vat_c0393_R008850*		ybtA_ECIAI39_1076_R031584	ybtE_i02_2246_R031671	ybtP_i02_2239_R031569	ybtQ_c2421_R008939*	ybtS_i02_2236_R031519	ybtT_i02_2245_R031654	ybtU_c2430_R008959	ybtX_c2420_R008935*		tetD_1_AF467077																						blaSHV100_1_AM941846*	blaSHV1_8_FJ668818*																													sul1_1_AY224185
22326	ERS357301	ERR434389	BSAC	eo461	2002	80.7759	79	B2	O2:H4											S	R	S	S	S	S	S	S	S	S	non-ESBL	non-CTX-M															FIB			FII-s						I1									ECS88_0243_R033234*																															ECOK1_3193_R032602	ECS88_3084_R032620	ECS88_3085_R032636*	ECS88_3086_R032652	UTI89_C3194_R032660*	ECS88_3088_R032684	APECO1_3712_R032691		UM146_02430_R032753	UM146_02425_R032768*	ECS88_3103_R032795	UTI89_C3208_R032803	ECOK1_3213_R032828*	UM146_02380_R032855													ECS88_3090_R032719	LF82_035_R033374*		UTI89_C3202_R032731																				aec11_APECO1_1752_R033377	aec14_ECOK1_0238_R033364	aec15_APECO1_1756_R033340	aec16_NRG857_01155_R033336	aec17_UM146_16165_R033309	aec18_ECP_0237_R033266	aec19_APECO1_1760_R033242	aec22_ECS88_0242_R033209*	aec23_UM146_16190_R033187	aec24_APECO1_1764_R033142	aec25_ECOK1_0228_R033135*	aec26_UM146_16205_R033111	aec27/clpV_EC042_0215_R033079*?	aec28_ECOK1_0225_R033058	aec29_ECOK1_0224_R033032*	aec30_UM146_16225_R033009	aec31_APECO1_1771_R032966*	aec32_ECS88_0232_R032958	aec7_ECP_0248_R033392	aec8_UM146_16120_R033389						agn43_b2000_R008862*																chuA_APECO1_2948_R009006	chuS_UM146_17655_R031765	chuT_ECS88_3914_R031798*	chuU_APECO1_2943_R009036	chuW_ECOK1_3941_R031817	chuX_UM146_17675_R031837	chuY_APECO1_2944_R009030					eaeH_APECO1_1694_R032050	ecpA_ECOK1_0280_R031927	ecpB_UM146_15885_R031958	ecpC_UM146_15890_R031986	ecpD_ECS88_0287_R032010	ecpE_ECOK1_0276_R032039	ecpR_ECOK1_0281_R031900*		ehaB_ECS88_0367_R033509																																										fimA_ECP_4649_R008685*	fimB_ECNA114_4556_R030677	fimC_ECUMN_4923_R030766	fimD_EC042_1637_R030788*	fimE_ECUMN_4920_R030699	fimF_b4318_R008709	fimG_b4319_R008716	fimH_b4320_R008723	fimI_ECUMN_4922_R030745				fyuA_ECUMN_2278_R031690*							hlyE/clyA_UM146_11175_R033566		ibeB_UM146_14655_R032187	ibeC_UTI89_C4546_R032196		ireA_APECO1_3497_R009038	iroB_pECS88_0128_R031438	iroC_NRG857_30010_R031435*	iroD_NRG857_30012_R031429	iroE_UM146_12310_R031422*	iroN_NRG857_30015_R031417*	irp1_O3M_09665_R031613*	irp2_O3M_09670_R031596*	iucA_APECO1_O1CoBM172_R008930	iucB_NRG857_30239_R031497*	iucC_NRG857_30238_R031483	iucD_pECS88_0010_R031467	iutA_pECS88_0009_R031453*														papA_ECS88_3265_R030649*	papB_APECO1_3518_R008662	papC_ECS88_3263_R030635*	papD_UM146_21670_R030630*	papE_APECO1_3525_R008627	papF_APECO1_3526_R008622	papG_APECO1_3527_R008617	papH_APECO1_3520_R008652	papI_APECO1_3517_R008666	papJ_ECS88_3261_R030622	papK_ECUMN_3334_R030615															papI_ECS88_3267_R030662							sitA_ECNA114_1304_R031702*	sitB_UM146_11310_R031721	sitC_ECOK1_1302_R031732*	sitD_ECUMN_1438_R031742*	tia_APECO1_3530_R008759				tsh_APECO1_O1CoBM73_R008853*	upaG/ehaG_APECO1_2853_R033448		usp_UM146_23345_R033585	vat_ECS88_0280_R031319*		ybtA_EC55989_2206_R031582	ybtE_ECNA114_2049_R031672*	ybtP_EC042_2211_R031566*	ybtQ_EC55989_2204_R031548	ybtS_O3M_09695_R031512*	ybtT_EC042_2216_R031651*	ybtU_ECUMN_2275_R031639*	ybtX_EC55989_2203_R031531*
22327	ERS357302	ERR435315	BSAC	eo462	2002	76.3756	618	F	O157:H45											S	R	S	S	S	S	S	S	S	S	non-ESBL	non-CTX-M													B-O		FIB				FII-Y																																						EC55989_3316_R032842*		EC042_4550_R032850*?																			ECO55CA74_01110_R033220*																																						aec16_ECH74115_0249_R033319*	aec17_O3O_04965_R033300*	aec18_ECO55CA74_01125_R033269*?	aec19_EC55989_0230_R033254*	aec22_ECSP_0231_R033198*	aec23_ECO55CA74_01100_R033171*	aec24_O3M_20350_R033152*	aec25_O3O_04925_R033127*	aec26_ECO26_0225_R033100*	aec27/clpV_G2583_0230_R033067*	aec28_ECP_0228_R033038*	aec29_EC55989_0221_R033026*	aec30_EC55989_0220_R033002*	aec31_ECSP_0222_R032971*?	aec32_O3M_20390_R032950*								agn43_ECUMN_3400_R031350*	air/eaeX_ECUMN_4186_R033442*											cfaA_ECP_3189_R032107*	cfaB_ECP_3188_R032119*	cfaC_ECP_3186_R032131*		chuA_i02_3977_R031777*	chuS_CE10_4042_R031764*	chuT_LF82_542_R031802*	chuU_i02_3985_R031867*	chuW_CE10_4046_R031818*	chuX_CE10_4047_R031836*	chuY_ECUMN_4005_R031851*					eaeH_ECO103_0275_R032058*	ecpA_CE10_0254_R031928*	ecpB_CE10_0253_R031956*	ecpC_ECIAI39_0401_R031974*	ecpD_ECIAI39_0402_R032002*	ecpE_ECIAI39_0403_R032030*	ecpR_ECIAI39_0398_R031891		ehaB_G2583_0482_R033497*																					espL1_Z2749_R032258*				espR1_ECO111_1861_R032327*?		espX1_ECO103_0023_R032360*	espX2_CDCO157_0854_R032369*	espX4_ECO55CA74_23285_R032373*			espY1_ECO55CA74_00290_R032402*	espY2_ECH74115_0075_R032409*									fimA_ECP_4649_R008685*	fimB_ECNA114_4556_R030677*	fimC_ETEC_4628_R030767*	fimD_O3K_12970_R030786*	fimE_ECP_4647_R008678*	fimF_ECs5277_R008711*	fimG_ECSP_5403_R030834*	fimH_b4320_R008723*	fimI_G2583_5116_R030730*				fyuA_ECOK1_2154_R031693							hlyE/clyA_ECIAI39_1891_R033561*		ibeB_O3O_06540_R032171*	ibeC_CE10_4629_R032227*								irp1_EC042_2214_R031617*	irp2_EC042_2213_R031600*	iucA_ECUMN_3375_R031508	iucB_ECO26_1346_R031485	iucC_ECO26_1347_R031471	iucD_ECO26_1348_R031457	iutA_ECNA114_4697_R031451*?																papC_ECUMN_3337_R030634	papD_c5185_R008639*	papE_ECUMN_3333_R030607	papF_ECUMN_3332_R030599	papG_ECUMN_3331_R030592*			papJ_ECUMN_3335_R030621	papK_ECUMN_3334_R030615	papX_ECUMN_3330_R030585				sat_pEC55989_0068_R031327*?																	sitA_pECS88_0022_R031705*	sitB_pECS88_0021_R031718	sitC_NRG857_05885_R031736*	sitD_APECO1_O1CoBM177_R008994						upaG/ehaG_CE10_4162_R033468*					ybtA_NRG857_09885_R031595*	ybtE_ECOK1_2153_R031676*	ybtP_ECP_1940_R008944*	ybtQ_NRG857_09875_R031561*	ybtS_LF82_295_R031526*	ybtT_UTI89_C2186_R008965*	ybtU_O3O_15930_R031631*	ybtX_ECOK1_2145_R031540*																										blaTEM1_5_FJ560503																										strA_4_NC_003384	strB_1_M96392		sul2_2_GQ421466
22328	ERS357303	ERR435316	BSAC	eo463	2002	87.1044	88	A	O8:H19											S	R	S	S	S	S	S	S	S	S	non-ESBL	non-CTX-M															FIB						FrepB																																																									UMNK88_238_R033233*																																					aec15_ECO103_1587_R033347*	aec16_ECH74115_0249_R033319	aec17_EcE24377A_0241_R033305*	aec18_O3M_20325_R033274	aec19_UMNK88_239_R033258*	aec22_ECO103_0223_R033200*	aec23_UMNK88_236_R033184*	aec24_UMNK88_235_R033159*	aec25_UMNK88_234_R033133*	aec26_UMNK88_233_R033108*	aec27/clpV_UMNK88_232_R033082*	aec28_ECO103_0217_R033046*	aec29_ECO103_0216_R033021*	aec30_UMNK88_228_R033006*	aec31_EC55989_0219_R032979*	aec32_ECO26_0218_R032949*								agn43_b2000_R008862*												cfaA_O3M_03510_R032111	cfaB_APECO78_19300_R032130	cfaC_APECO78_19295_R032142*?	cfaD_EcE24377A_3562_R032152												eaeH_APECO78_05030_R032074*						ecpR_EcE24377A_0304_R031896		ehaB_APECO78_05365_R033512*?																					espL1_G2583_2167_R032260*		espL4_ECO111_4829_R032281*		espR1_ECO111_1861_R032327*		espX1_ECO26_0022_R032362*		espX4_ECO55CA74_23285_R032373*?	espX5_ECO55CA74_23425_R032380*												fimA_ECP_4649_R008685*	fimB_ECNA114_4556_R030677	fimC_ECUMN_4923_R030766	fimD_ECUMN_4924_R030793	fimE_ECUMN_4920_R030699	fimF_EC042_1636_R030815*	fimG_EC55989_1635_R030842*	fimH_b4320_R008723	fimI_ECUMN_4922_R030745				fyuA_ECUMN_2278_R031690*							hlyE/clyA_ECO26_1695_R033556*		ibeB_APECO78_06435_R032186	ibeC_ECO103_4711_R032207*			iroB_UM146_12295_R031440	iroC_pECS88_0127_R031432	iroD_UM146_12305_R031428	iroE_UM146_12310_R031422*	iroN_NRG857_30015_R031417	irp1_O3M_09665_R031613*	irp2_EC55989_2207_R031599*	iucA_APECO1_O1CoBM172_R008930	iucB_APECO1_O1CoBM171_R008928	iucC_NRG857_30238_R031483	iucD_pECS88_0010_R031467	iutA_pECS88_0009_R031453*																																														sitA_pECS88_0022_R031705*	sitB_pECS88_0021_R031718*	sitC_NRG857_05885_R031736*	sitD_APECO1_O1CoBM177_R008994*						upaG/ehaG_APECO78_21855_R033469*					ybtA_NRG857_09885_R031595*	ybtE_ECUMN_2277_R031673*	ybtP_ECIAI39_1077_R031567*	ybtQ_EC042_2210_R031549*	ybtS_EC042_2208_R031516*	ybtT_EC042_2216_R031651*	ybtU_ECUMN_2275_R031639*	ybtX_ECP_1938_R008936*																										blaTEM1_1_JF910132												dfrA5_1_X12868														strA_4_NC_003384	strB_1_M96392		sul2_4_AY333434
22329	ERS357304	ERR434571	BSAC	eo464	2002	83.0862	117	F	O24:H4											R	R	S	S	S	S	S	S	S	I	non-ESBL	non-CTX-M															FIB						FrepB																																									ECNA114_2861_R032717*?	ECNA114_2867_R032750*	ECABU_c30880_R032597*	c3386_R032606*	ECP_2802_R032626*	ECS88_3086_R032652*	UTI89_C3194_R032660*	ECNA114_2858_R032682*	NRG857_13815_R032704*	EcE24377A_3130_R032718*?	ECP_2814_R032742*	ECP_2815_R032757*	ECP_2819_R032774*?	UTI89_C3208_R032803*	ECOK1_3213_R032828*	i02_3125_R032852*																															aatA_APECO1_O1CoBM96_R033547*																							aec7_ECUMN_0239_R033396*										cdiA_c0345_R033535*	cdiB_i02_0330_R033544												chuA_ECSP_4489_R031772*	chuS_EC042_3794_R031756*	chuT_CE10_4045_R031800*	chuU_UTI89_C4037_R009035*	chuW_CE10_4046_R031818*	chuX_ECUMN_4004_R031833*	chuY_EC042_3799_R031846*					eaeH_ECABU_c03900_R032065*	ecpA_E2348C_0249_R031906*	ecpB_APECO1_1705_R014201*	ecpC_NRG857_01375_R031988*	ecpD_ECS88_0287_R032010*	ecpE_ECP_0352_R014220*	ecpR_ECP_0357_R014185	ehaA_EC55989_0317_R033491*	ehaB_UMNK88_421_R033508*																					espL1_ECH74115_2438_R032262*																					fimA_c5393_R008684*	fimB_ECNA114_4556_R030677*	fimC_ECUMN_4923_R030766*	fimD_EC042_1637_R030788*	fimE_ECO103_5094_R030693*	fimF_ECS88_4936_R030823*	fimG_ECS88_4937_R030851*	fimH_ECO111_5176_R030865*	fimI_ECNA114_4560_R030744*				fyuA_ECUMN_2278_R031690*							hlyE/clyA_UM146_11175_R033566*		ibeB_ECP_0603_R032158*	ibeC_ECUMN_4486_R032221*		ireA_c5174_R009037*	iroB_pECS88_0128_R031438	iroC_pECS88_0127_R031432	iroD_UM146_12305_R031428	iroE_UM146_12310_R031422*	iroN_NRG857_30015_R031417		irp2_O3M_09670_R031596*	iucA_pECS88_0013_R031509	iucB_APECO1_O1CoBM171_R008928	iucC_NRG857_30238_R031483	iucD_pECS88_0010_R031467	iutA_pECS88_0009_R031453																											pic_ECABU_c03110_R031337								set1A_EC042_4593B_R033575*	set1B_EC042_4593A_R033576*										sitA_pECS88_0022_R031705	sitB_pECS88_0021_R031718	sitC_pECS88_0020_R031731*	sitD_APECO1_O1CoBM177_R008994	tia_APECO1_3530_R008759*					upaG/ehaG_EC042_3912_R033461*			vat_c0393_R008850		ybtA_EC55989_2206_R031582	ybtE_ECUMN_2277_R031673*	ybtP_EC042_2211_R031566*	ybtQ_O3K_09720_R031547	ybtS_O3M_09695_R031512*	ybtT_EC042_2216_R031651*	ybtU_ECUMN_2275_R031639*	ybtX_EC55989_2203_R031531*												aph3_Ic_X62115														blaTEM84_1_AF427130*	catA1_1_V00622*									dfrA1_30_JQ690541																		sul1_1_AY224185
22330	ERS357305	ERR435408	BSAC	eo465	2002	75.0655	73	B2	O2:H1											R	R	S	S	S	S	S	S	S	S	non-ESBL	non-CTX-M																																																												c3393_R032708*	ECABU_c30990_R032734			i02_3107_R032598	c3386_R032606*	ECABU_c30900_R032632	ECABU_c30910_R032648	i02_3111_R032665	c3391_R032673*	ECABU_c30950_R032696		c3398_R032741	i02_3120_R032764*	i02_3122_R032793	c3401_R032800	LF82_445_R032830	i02_3125_R032852																																																						aec7_ECUMN_0239_R033396*							agn43_ECABU_c12300_R031347*			cdiA_c0345_R033535*	cdiB_i02_0330_R033544	cdtA_ECOK1_2089_R031409	cdtB_APECO1_543_R008899*	cdtC_ECOK1_2087_R031411									chuA_i02_3977_R031777	chuS_c4307_R008997*	chuT_c4313_R009009*	chuU_ECABU_c39450_R031866	chuW_ECABU_c39420_R031812	chuX_ECABU_c39430_R031830	chuY_c4316_R009027			cnf1_ECABU_c48820_R031407		eaeH_c0415_R032046	ecpA_ECOK1_0280_R031927	ecpB_ECABU_c03780_R031947	ecpC_c0402_R014205	ecpD_c0401_R014212	ecpE_NRG857_01365_R032044	ecpR_ECOK1_0281_R031900		ehaB_ECS88_0367_R033509*																																										fimA_c5393_R008684	fimB_ECNA114_4556_R030677*	fimC_i02_4913_R030764	fimD_O3K_12970_R030786*	fimE_c5392_R008677	fimF_c5397_R008712*	fimG_c5399_R008719	fimH_i02_4917_R030869	fimI_c5394_R008691	focA_i02_1132_R030900	focG_ECABU_c12020_R030909	focH_c1245_R008754	fyuA_i02_2247_R031688*			hlyA_ECABU_c48860_R031396	hlyB_ECABU_c48850_R031388*	hlyC_ECABU_c48880_R031404	hlyD_ECABU_c48840_R031380*	hlyE/clyA_UM146_11175_R033566*		ibeB_c0658_R032155	ibeC_c4914_R032190		ireA_c5174_R009037	iroB_i02_1148_R031437*	iroC_i02_1147_R031431*	iroD_ECABU_c12090_R031424	iroE_c1251_R008905	iroN_c1250_R008901	irp1_i02_2242_R031620*	irp2_ECP_1942_R008952*	iucA_CE10_3446_R031510	iucB_i02_3319_R031492*	iucC_i02_3318_R031478*	iucD_ECABU_c32820_R031463	iutA_i02_3316_R031450														papA_ECABU_c48540_R030646	papB_UM146_21690_R030656	papC_ECABU_c48520_R030632*	papD_c5185_R008639*	papE_ECNA114_4665_R030606*	papF_c3584_R008618*	papG_c5179_R008614*	papH_ECABU_c48530_R030639*	papI_APECO1_3517_R008666*	papJ_ECABU_c48500_R030620	papK_ECABU_c48490_R030613*	papX_ECP_4531_R008610*		pic_ECABU_c03110_R031337		sat_i02_3313_R031329*						set1A_EC042_4593B_R033575*	set1B_EC042_4593A_R033576*		sfaB_ECP_0292_R008732*	papI_ECABU_c48570_R030658*	focI_c1240_R008749	focC_c1241_R008750	focD_ECABU_c11280_R030905*?	focF_i02_1136_R030908			sitA_i02_1430_R031701	sitB_CE10_1318_R031720	sitC_ECIAI39_1921_R031725	sitD_ECABU_c14150_R031739*	tia_ECABU_c48390_R030920					upaG/ehaG_c4424_R033444*	upaH_i02_1656_R033475*	usp_i02_0122_R033581	vat_c0393_R008850		ybtA_ECIAI39_1076_R031584	ybtE_ECP_1946_R008968*	ybtP_i02_2239_R031569	ybtQ_c2421_R008939	ybtS_i02_2236_R031519	ybtT_i02_2245_R031654	ybtU_c2430_R008959	ybtX_c2420_R008935																										blaTEM1_1_JF910132
22331	ERS357306	ERR439544	BSAC	eo466	2002	79.5869	73	B2	O6:H1											S	S	S	S	S	S	S	S	S	S	non-ESBL	non-CTX-M																																																												ECABU_c30960_R032715	c3396_R032730*		ECNA114_2867_R032750*?	i02_3107_R032598*	c3386_R032606	ECABU_c30900_R032632	ECABU_c30910_R032648	i02_3111_R032665	c3391_R032673	ECABU_c30950_R032696*		ECABU_c31010_R032748	i02_3120_R032764	i02_3122_R032793	c3401_R032800	LF82_445_R032830	i02_3125_R032852																																																						aec7_ECUMN_0239_R033396*										cdiA_c0345_R033535*	cdiB_i02_0330_R033544												chuA_i02_3977_R031777	chuS_c4307_R008997	chuT_c4313_R009009*	chuU_ECABU_c39450_R031866	chuW_ECABU_c39420_R031812	chuX_ECABU_c39430_R031830	chuY_c4316_R009027			cnf1_ECABU_c48820_R031407		eaeH_c0415_R032046	ecpA_ECOK1_0280_R031927	ecpB_ECABU_c03780_R031947	ecpC_ECABU_c03770_R031975	ecpD_c0401_R014212*	ecpE_ECP_0352_R014220*	ecpR_ECP_0357_R014185		ehaB_ECS88_0367_R033509*																																										fimA_c5393_R008684	fimB_ECNA114_4556_R030677*	fimC_i02_4913_R030764	fimD_EC042_1637_R030788*	fimE_c5392_R008677	fimF_c5397_R008712*	fimG_i02_4916_R030846	fimH_ECABU_c49570_R030868*	fimI_c5394_R008691		focG_ECABU_c12020_R030909	focH_c1245_R008754	fyuA_ECP_1947_R008972			hlyA_ECABU_c48860_R031396*	hlyB_ECABU_c48850_R031388*	hlyC_ECABU_c48880_R031404	hlyD_ECABU_c48840_R031380*	hlyE/clyA_UM146_11175_R033566*		ibeB_c0658_R032155	ibeC_c4914_R032190		ireA_c5174_R009037						irp1_ECP_1943_R008956*	irp2_ECP_1942_R008952*																														papX_ECP_4531_R008610*		pic_c0350_R008857								set1A_EC042_4593B_R033575*	set1B_EC042_4593A_R033576*		sfaB_ECP_0292_R008732*	papI_CE10_3431_R030663*	focI_ECABU_c11260_R030901*	focC_c1241_R008750	focD_ECABU_c11280_R030905*?	focF_i02_1136_R030908*			sitA_ECNA114_1304_R031702	sitB_CE10_1318_R031720	sitC_ECIAI39_1921_R031725	sitD_ECOK1_1301_R031745	tia_ECABU_c48390_R030920*					upaG/ehaG_c4424_R033444*	upaH_i02_1656_R033475*	usp_i02_0122_R033581	vat_c0393_R008850		ybtA_ECP_1941_R008948	ybtE_i02_2246_R031671	ybtP_i02_2239_R031569*	ybtQ_c2421_R008939	ybtS_i02_2236_R031519	ybtT_i02_2245_R031654*	ybtU_c2430_R008959	ybtX_c2420_R008935
22332	ERS357307	ERR434572	BSAC	eo467	2002	83.0058	73	B2	O6:H1											S	R	S	S	S	S	S	S	S	S	non-ESBL	non-CTX-M																																																												NRG857_13820_R032723	NRG857_13835_R032738		ECNA114_2867_R032750*?	i02_3107_R032598	c3386_R032606*	ECABU_c30900_R032632	ECABU_c30910_R032648	i02_3111_R032665	c3391_R032673	i02_3113_R032697		c3398_R032741	i02_3120_R032764*	i02_3122_R032793	c3401_R032800	LF82_445_R032830	i02_3125_R032852																																																						aec7_ECUMN_0239_R033396*							agn43_ECABU_c12300_R031347*		cah_EcE24377A_4892_R033528*	cdiA_c0345_R033535*	cdiB_i02_0330_R033544												chuA_i02_3977_R031777	chuS_c4307_R008997	chuT_c4313_R009009	chuU_i02_3985_R031867*	chuW_ECABU_c39420_R031812	chuX_c4315_R009021	chuY_c4316_R009027					eaeH_c0415_R032046	ecpA_ECOK1_0280_R031927	ecpB_c0403_R014198	ecpC_c0402_R014205	ecpD_ECP_0353_R014213*	ecpE_ECP_0352_R014220*	ecpR_ECP_0357_R014185		ehaB_ECS88_0367_R033509*																																										fimA_c5393_R008684*	fimB_ECNA114_4556_R030677	fimC_ECNA114_4561_R030765	fimD_EC042_1637_R030788*	fimE_ECNA114_4558_R030698	fimF_ECNA114_4563_R030819	fimG_ECNA114_4564_R030847*	fimH_ECNA114_4565_R030870	fimI_ECNA114_4560_R030744	focA_i02_1132_R030900	focG_c1244_R008753	focH_c1245_R008754*	fyuA_ECP_1947_R008972							hlyE/clyA_UM146_11175_R033566*		ibeB_c0658_R032155	ibeC_c4914_R032190			iroB_ECABU_c12110_R031436*	iroC_i02_1147_R031431*	iroD_ECABU_c12090_R031424	iroE_c1251_R008905	iroN_c1250_R008901	irp1_i02_2242_R031620	irp2_ECP_1942_R008952*	iucA_CE10_3446_R031510	iucB_i02_3319_R031492	iucC_ECABU_c32810_R031477	iucD_ECABU_c32820_R031463*	iutA_i02_3316_R031450														papA_CE10_3429_R030650*	papB_UM146_21690_R030656*							papI_APECO1_3517_R008666*			papX_i02_3278_R030584		pic_c0350_R008857		sat_i02_3313_R031329*						set1A_EC042_4593B_R033575*	set1B_EC042_4593A_R033576*		sfaB_ECP_0292_R008732*	sfaC_UTI89_C1107_R008731*	focI_c1240_R008749	focC_c1241_R008750*	focD_i02_1135_R030906	focF_i02_1136_R030908			sitA_i02_1430_R031701	sitB_CE10_1318_R031720	sitC_ECIAI39_1921_R031725	sitD_ECOK1_1301_R031745						upaG/ehaG_c4424_R033444*	upaH_i02_1656_R033475*	usp_i02_0122_R033581	vat_c0393_R008850		ybtA_ECP_1941_R008948	ybtE_i02_2246_R031671	ybtP_i02_2239_R031569	ybtQ_c2421_R008939	ybtS_i02_2236_R031519	ybtT_c2432_R008963	ybtU_c2430_R008959	ybtX_c2420_R008935
22333	ERS357308	ERR439545	BSAC	eo468	2002	81.7814	58	B1	O9:H25											S	R	S	S	S	S	S	S	S	S	non-ESBL	non-CTX-M													B-O	FIA	FIB			FII-s																																																												UMNK88_238_R033233*																														aatA_APECO1_O1CoBM96_R033547*							aec15_ECO26_2057_R033349*	aec16_ECH74115_0249_R033319*	aec17_UMNK88_242_R033306*	aec18_O3M_20325_R033274	aec19_EcE24377A_0238_R033257	aec22_EcE24377A_0236_R033207*	aec23_EcE24377A_0235_R033183*	aec24_ECO111_0226_R033150	aec25_O3O_04925_R033127*	aec26_ECO26_0225_R033100*	aec27/clpV_G2583_0230_R033067*	aec28_ECO103_0217_R033046	aec29_EcE24377A_0229_R033029	aec30_EcE24377A_0228_R033005*	aec31_G2583_0226_R032968*?	aec32_ECO103_0213_R032947																				cfaA_APECO78_19305_R032118	cfaB_EcE24377A_3564_R032128	cfaC_EcE24377A_3563_R032140*	cfaD_ECO26_4197_R032146*?												eaeH_APECO78_05030_R032074*?	ecpA_APECO78_04995_R031929	ecpB_b0292_R014195*	ecpC_ECO26_0326_R031968*	ecpD_APECO78_04980_R032013*	ecpE_EC55989_0293_R032028*	ecpR_EcE24377A_0304_R031896*	ehaA_EC55989_0317_R033491*	ehaB_EcE24377A_0396_R033507*																					espL1_Z2749_R032258*		espL4_ECO111_4829_R032281*		espR1_ECO103_1600_R032326*		espX1_ECO26_0022_R032362*		espX4_ECO55CA74_23285_R032373*?	espX5_ECO55CA74_23425_R032380*												fimA_c5393_R008684*	fimB_ECNA114_4556_R030677	fimC_ECO26_5513_R030762*	fimD_O3K_12970_R030786*	fimE_ECO111_5167_R030694*	fimF_APECO78_02730_R030826	fimG_APECO78_02735_R030854*	fimH_APECO78_02740_R030877*	fimI_ETEC_4627_R030746*				fyuA_ECOK1_2154_R031693							hlyE/clyA_APECO78_09775_R033565*		ibeB_EcE24377A_0590_R032180	ibeC_EcE24377A_4494_R032222*		ireA_c5174_R009037*	iroB_pECS88_0128_R031438	iroC_ECOK1_1110_R031433*	iroD_NRG857_30012_R031429*	iroE_ECP_0303_R008906*	iroN_NRG857_30015_R031417*	irp1_ETEC_2082_R031623*	irp2_ETEC_2081_R031606*	iucA_pECS88_0013_R031509*	iucB_APECO1_O1CoBM171_R008928*	iucC_NRG857_30238_R031483	iucD_pECS88_0010_R031467	iutA_pECS88_0009_R031453*														papA_ECS88_3265_R030649*	papB_APECO1_3518_R008662*	papC_ECS88_3263_R030635*	papD_UM146_21670_R030630*				papH_APECO1_3520_R008652*	papI_APECO1_3517_R008666*	papJ_UM146_21665_R030623*	papK_CE10_4864_R030617*	papX_ECUMN_3330_R030585*														papI_UTI89_C4897_R008665*							sitA_pECS88_0022_R031705	sitB_pECS88_0021_R031718	sitC_APECO1_O1CoBM178_R008989*	sitD_APECO1_O1CoBM177_R008994*	tia_ECP_4525_R008757*				tsh_APECO1_O1CoBM73_R008853*	upaG/ehaG_ECO103_4577_R033454*					ybtA_UTI89_C2182_R008949	ybtE_ETEC_2085_R031674*	ybtP_UTI89_C2181_R008945*	ybtQ_UM146_07305_R031559	ybtS_ECS88_2032_R031523	ybtT_ETEC_2084_R031657	ybtU_ETEC_2083_R031640	ybtX_ECOK1_2145_R031540*																										blaTEM1_5_FJ560503						dfrA14_1_DQ388123*																				strA_4_NC_003384	strB_1_M96392		sul2_9_FJ197818*
22334	ERS357309	ERR435317	BSAC	eo469	2002	70.5731	95	B2	O45:H7											S	S	S	S	S	S	S	S	S	S	non-ESBL	non-CTX-M															FIB			FII-s	FII-Y		FrepB												ECS88_0243_R033234*																														ECNA114_2867_R032750*?	ECOK1_3193_R032602	ECS88_3084_R032620	ECS88_3085_R032636	ECS88_3086_R032652	UTI89_C3194_R032660*	ECS88_3088_R032684	APECO1_3712_R032691		ECS88_3097_R032751	ECS88_3098_R032766	ECOK1_3211_R032796	UTI89_C3208_R032803	ECOK1_3213_R032828	UM146_02380_R032855													ECS88_3090_R032719	UM146_16140_R033373		UTI89_C3202_R032731																				aec11_ECP_0243_R033376	aec14_ECOK1_0238_R033364	aec15_APECO1_1756_R033340*	aec16_NRG857_01155_R033336	aec17_UM146_16165_R033309	aec18_UTI89_C0250_R033268	aec19_ECS88_0244_R033259	aec22_ECS88_0242_R033209	aec23_UM146_16190_R033187	aec24_APECO1_1764_R033142	aec25_ECOK1_0228_R033135	aec26_UM146_16205_R033111	aec27/clpV_EC042_0215_R033079*?	aec28_ECS88_0236_R033057	aec29_ECS88_0235_R033031	aec30_ECOK1_0223_R033008	aec31_UTI89_C0238_R032967	aec32_ECOK1_0221_R032959	aec7_ECP_0248_R033392	aec8_UM146_16120_R033389								cah_ECS88_4891_R033531*														chuA_APECO1_2948_R009006	chuS_UM146_17655_R031765	chuT_UM146_17665_R031801	chuU_APECO1_2943_R009036	chuW_ECOK1_3941_R031817	chuX_ECP_3602_R009022	chuY_APECO1_2944_R009030					eaeH_APECO1_1694_R032050	ecpA_ECS88_0290_R031926	ecpB_APECO1_1705_R014201	ecpC_UM146_15890_R031986	ecpD_ECS88_0287_R032010	ecpE_ECOK1_0276_R032039	ecpR_ECP_0357_R014185		ehaB_ECS88_0367_R033509																																										fimA_c5393_R008684*	fimB_ECNA114_4556_R030677	fimC_ECS88_4934_R030768	fimD_EC042_1637_R030788*	fimE_ECS88_4931_R030701	fimF_ECS88_4936_R030823	fimG_ECS88_4937_R030851	fimH_ECS88_4938_R030874	fimI_ECS88_4933_R030747				fyuA_APECO1_1063_R008974							hlyE/clyA_UM146_11175_R033566		ibeB_UM146_14655_R032187	ibeC_APECO1_2512_R032195		ireA_APECO1_3497_R009038	iroB_pECS88_0128_R031438	iroC_pECS88_0127_R031432	iroD_UM146_12305_R031428	iroE_pECS88_0125_R031420	iroN_pECS88_0124_R031414	irp1_ECS88_2038_R031624	irp2_APECO1_1058_R008954	iucA_pECS88_0013_R031509	iucB_APECO1_O1CoBM171_R008928	iucC_NRG857_30238_R031483	iucD_pECS88_0010_R031467	iutA_pECS88_0009_R031453														papA_ECS88_3265_R030649*	papB_APECO1_3518_R008662	papC_ECS88_3263_R030635	papD_UM146_21670_R030630*	papE_ECS88_3259_R030608*	papF_APECO1_3526_R008622	papG_ECS88_3257_R030593	papH_APECO1_3520_R008652	papI_APECO1_3517_R008666	papJ_ECS88_3261_R030622	papK_ECS88_3260_R030616	papX_ECS88_4713_R030586														papI_ECS88_3267_R030662*							sitA_pECS88_0022_R031705	sitB_pECS88_0021_R031718	sitC_pECS88_0020_R031731	sitD_APECO1_O1CoBM177_R008994	tia_APECO1_3530_R008759*					upaG/ehaG_APECO1_2853_R033448		usp_ECS88_0115_R033583	vat_ECS88_0280_R031319		ybtA_UTI89_C2182_R008949	ybtE_APECO1_1062_R008970	ybtP_ECOK1_2147_R031574	ybtQ_ECS88_2034_R031556	ybtS_ECS88_2032_R031523	ybtT_APECO1_1061_R008966	ybtU_ECS88_2039_R031641	ybtX_ECS88_2033_R031539
22335	ERS357310	ERR435214	BSAC	eo470	2002	89.769	73	B2	O6:H1											S	R	S	S	S	S	S	S	S	S	non-ESBL	non-CTX-M													B-O		FIB						FrepB																																							c3393_R032708*	c3396_R032730*			i02_3107_R032598*	c3386_R032606	ECABU_c30900_R032632	i02_3110_R032649	ECABU_c30920_R032664	ECABU_c30930_R032680	i02_3113_R032697			i02_3120_R032764*	i02_3122_R032793	c3401_R032800	LF82_445_R032830	ECABU_c31070_R032851																																																						aec7_EC042_0235_R033395*							agn43_c3655_R031341*		cah_EC042_4803_R033526*	cdiA_ECABU_c03050_R033538*	cdiB_i02_0330_R033544												chuA_i02_3977_R031777	chuS_ECABU_c39380_R031758	chuT_c4313_R009009	chuU_i02_3985_R031867*	chuW_ECABU_c39420_R031812*	chuX_c4315_R009021	chuY_c4316_R009027					eaeH_c0415_R032046	ecpA_ECOK1_0280_R031927	ecpB_ECABU_c03780_R031947	ecpC_c0402_R014205*	ecpD_c0401_R014212	ecpE_ECABU_c03750_R032031	ecpR_ECP_0357_R014185		ehaB_ECS88_0367_R033509*																																										fimA_c5393_R008684*	fimB_ECNA114_4556_R030677	fimC_ECNA114_4561_R030765	fimD_EC042_1637_R030788*	fimE_ECNA114_4558_R030698	fimF_ECNA114_4563_R030819	fimG_ECNA114_4564_R030847*	fimH_ECNA114_4565_R030870	fimI_ECNA114_4560_R030744	focA_i02_1132_R030900	focG_c1244_R008753	focH_c1245_R008754*	fyuA_i02_2247_R031688*			hlyA_c3570_R008887*	hlyB_c3573_R008881	hlyC_c3569_R008893	hlyD_c3574_R008875	hlyE/clyA_UM146_11175_R033566*		ibeB_c0658_R032155	ibeC_c4914_R032190			iroB_i02_1148_R031437*	iroC_i02_1147_R031431	iroD_ECABU_c12090_R031424	iroE_c1251_R008905	iroN_c1250_R008901	irp1_ECP_1943_R008956	irp2_ECP_1942_R008952*	iucA_ECUMN_3375_R031508	iucB_c3626_R008927	iucC_c3625_R008925	iucD_ECO26_1348_R031457	iutA_ECNA114_4697_R031451*?														papA_c3592_R008653	papB_ECIAI39_4586_R030652*	papC_ECNA114_4661_R030633*	papD_c5185_R008639*		papF_ECUMN_3332_R030599*?	papG_ECUMN_3331_R030592*	papH_c3591_R008648*		papJ_UM146_21665_R030623*	papK_ECUMN_3334_R030615*	papX_ECUMN_3330_R030585		pic_ECABU_c03110_R031337*		sat_c3619_R008856	senB_UM146_24581_R033589					set1A_EC042_4593B_R033575*	set1B_EC042_4593A_R033576*		sfaB_ECP_0292_R008732*	papI_c5189_R008664*	focI_ECABU_c11260_R030901	focC_c1241_R008750	focD_i02_1135_R030906	focF_i02_1136_R030908			sitA_ECNA114_1304_R031702	sitB_CE10_1318_R031720	sitC_ECABU_c14160_R031726	sitD_ECOK1_1301_R031745						upaG/ehaG_c4424_R033444*	upaH_i02_1656_R033475*	usp_i02_0122_R033581	vat_c0393_R008850		ybtA_ECIAI39_1076_R031584	ybtE_ECP_1946_R008968	ybtP_i02_2239_R031569	ybtQ_c2421_R008939	ybtS_i02_2236_R031519	ybtT_i02_2245_R031654*	ybtU_c2430_R008959	ybtX_c2420_R008935																										blaTEM1_5_FJ560503						dfrA14_1_DQ388123*																				strA_4_NC_003384	strB_1_M96392		sul2_9_FJ197818*
22336	ERS357311	ERR434573	BSAC	eo471	2002	80.2881	73	B2	O6:H1											R	R	S	S	S	S	R	S	S	S	non-ESBL	non-CTX-M																							HI2																																					ECABU_c30960_R032715	ECABU_c30990_R032734*		ECNA114_2867_R032750*?	i02_3107_R032598	c3386_R032606*	i02_3109_R032633	i02_3110_R032649	ECABU_c30920_R032664	c3391_R032673	i02_3113_R032697*		c3398_R032741	i02_3120_R032764*	i02_3122_R032793	c3401_R032800*	ECABU_c31060_R032823	i02_3125_R032852																																						aec15_ECP_0240_R033339*?																aec7_ECUMN_0239_R033396*							agn43_i02_1166_R031348*		cah_ETEC_2119_R033529*	cdiA_ECABU_c03050_R033538*	cdiB_i02_0330_R033544												chuA_i02_3977_R031777	chuS_c4307_R008997	chuT_c4313_R009009	chuU_i02_3985_R031867*	chuW_ECABU_c39420_R031812	chuX_c4315_R009021	chuY_c4316_R009027					eaeH_c0415_R032046	ecpA_ECOK1_0280_R031927	ecpB_ECABU_c03780_R031947	ecpC_ECABU_c03770_R031975	ecpD_c0401_R014212	ecpE_NRG857_01365_R032044*	ecpR_ECOK1_0281_R031900		ehaB_ECS88_0367_R033509*																																										fimA_c5393_R008684*	fimB_ECNA114_4556_R030677	fimC_ECNA114_4561_R030765	fimD_EC042_1637_R030788*	fimE_ECNA114_4558_R030698	fimF_ECNA114_4563_R030819	fimG_ECNA114_4564_R030847*	fimH_ECNA114_4565_R030870	fimI_ECNA114_4560_R030744	focA_i02_1132_R030900	focG_ECABU_c12020_R030909	focH_ECABU_c12030_R030911*	fyuA_i02_2247_R031688			hlyA_c3570_R008887*	hlyB_c3573_R008881	hlyC_c3569_R008893*	hlyD_c3574_R008875*	hlyE/clyA_UM146_11175_R033566*		ibeB_ECABU_c06210_R032176	ibeC_c4914_R032190			iroB_ECABU_c12110_R031436	iroC_i02_1147_R031431	iroD_ECABU_c12090_R031424	iroE_c1251_R008905	iroN_c1250_R008901	irp1_ECP_1943_R008956	irp2_ECP_1942_R008952*	iucA_CE10_3446_R031510	iucB_i02_3319_R031492*	iucC_ECABU_c32810_R031477	iucD_pECS88_0010_R031467	iutA_i02_3316_R031450*														papA_CE10_3429_R030650*	papB_ECUMN_3340_R030654*	papC_ECABU_c48520_R030632*	papD_ECNA114_4662_R030626*	papE_ECUMN_3333_R030607*	papF_c3584_R008618*?	papG_APECO1_3527_R008617*	papH_APECO1_3520_R008652*	papI_APECO1_3517_R008666*	papJ_ECIAI39_4591_R030619	papK_ECUMN_3334_R030615*	papX_ECP_4531_R008610*		pic_ECABU_c03110_R031337*		sat_i02_3313_R031329*						set1A_EC042_4593B_R033575*	set1B_EC042_4593A_R033576*		sfaB_ECP_0292_R008732	sfaC_UTI89_C1107_R008731*	focI_c1240_R008749	focC_c1241_R008750*	focD_i02_1135_R030906	focF_i02_1136_R030908			sitA_i02_1430_R031701	sitB_ECABU_c14170_R031713	sitC_ECIAI39_1921_R031725	sitD_ECOK1_1301_R031745	tia_ECP_4525_R008757*					upaG/ehaG_c4424_R033444*	upaH_i02_1656_R033475*	usp_i02_0122_R033581	vat_c0393_R008850		ybtA_ECP_1941_R008948	ybtE_ECP_1946_R008968	ybtP_i02_2239_R031569	ybtQ_c2421_R008939	ybtS_i02_2236_R031519	ybtT_ECABU_c22440_R031653	ybtU_ECP_1944_R008960	ybtX_c2420_R008935		tetD_1_AF467077	QnrA1_1_AY070235*						aac_6prime_IIc_1_AF162771	aac_6prime_Ib_1_M21682*?									blaDHA1_1_Y16410*							blaTEM1_1_JF910132									dfrA18_1_AJ310778*						ereA_2_AF099140											strA_1_M96392	strB_1_M96392	sul1_1_AY224185	sul2_2_GQ421466
22337	ERS357312	ERR435505	BSAC	eo472	2002	83.2945	420	B2	NA:H31											S	R	S	S	S	S	S	S	S	S	non-ESBL	non-CTX-M															FIB			FII-s			FrepB												ECP_0235_R033216																																																										UM146_16140_R033373																						aec11_APECO1_1752_R033377	aec14_LF82_034_R033366	aec15_NRG857_01165_R033359*	aec16_NRG857_01155_R033336	aec17_NRG857_01150_R033311	aec18_UTI89_C0250_R033268*	aec19_ECP_0236_R033241	aec22_NRG857_01130_R033213	aec23_ECP_0233_R033167	aec24_ECP_0232_R033141	aec25_ECP_0231_R033116*	aec26_ECP_0230_R033090	aec27/clpV_ECUMN_0219_R033080*	aec28_LF82_017_R033060	aec29_ECP_0227_R033014*	aec30_UM146_16225_R033009*	aec31_ECP_0225_R032965	aec32_LF82_013_R032961	aec7_ECOK1_0241_R033398	aec8_UM146_16120_R033389*																						chuA_i02_3977_R031777*	chuS_ECP_3596_R008998*	chuT_ECP_3600_R009010*	chuU_APECO1_2943_R009036*	chuW_ECP_3601_R009016*	chuX_UM146_17675_R031837	chuY_ECP_3603_R009028					eaeH_ECABU_c03900_R032065*	ecpA_ECOK1_0280_R031927	ecpB_c0403_R014198*	ecpC_ECNA114_0278_R031977*	ecpD_NRG857_01370_R032016*	ecpE_E2348C_0245_R032017*	ecpR_ECP_0357_R014185		ehaB_NRG857_01740_R033514*																																										fimA_c5393_R008684	fimB_ECNA114_4556_R030677	fimC_ETEC_4628_R030767*	fimD_O3K_12970_R030786*	fimE_c5392_R008677	fimF_EC042_1636_R030815*	fimG_O3K_12980_R030841*	fimH_NRG857_21795_R030880*	fimI_c5394_R008691*				fyuA_ECOK1_2154_R031693*							hlyE/clyA_LF82_195_R033567	ibeA_UTI89_C5035_R008755*	ibeB_c0658_R032155*	ibeC_UTI89_C4546_R032196*								irp1_ECIAI39_1074_R031618*	irp2_ECABU_c22410_R031602*																																			senB_UM146_24581_R033589																sitA_CE10_1319_R031707	sitB_NRG857_05890_R031723	sitC_ECUMN_1439_R031729	sitD_ECUMN_1438_R031742						upaG/ehaG_c4424_R033444*	upaH_ECP_1410_R033473*	usp_ECNA114_0104_R033582*	vat_UM146_15930_R031321*		ybtA_c2423_R008947	ybtE_ECNA114_2049_R031672*	ybtP_ECIAI39_1077_R031567*	ybtQ_ECP_1939_R008940	ybtS_ECABU_c22360_R031518	ybtT_c2432_R008963*	ybtU_NRG857_09900_R031646*	ybtX_ECP_1938_R008936*
22338	ERS357313	ERR435215	BSAC	eo473	2002	86.9847	141	B2	O2:H6											S	S	S	S	S	S	S	S	S	S	non-ESBL	non-CTX-M																		FII-s															ECP_0235_R033216*																														ECNA114_2867_R032750*?	LF82_426_R032604*	c3386_R032606*	ECABU_c30900_R032632*	ECO103_3360_R032645*	ECO103_3361_R032661*	ECP_2805_R032674*	ECP_2806_R032690*		UM146_02430_R032753*	UM146_02425_R032768*	ECABU_c31040_R032792*	UTI89_C3208_R032803	ECOK1_3213_R032828	UM146_02380_R032855													ECS88_3090_R032719*?			UTI89_C3202_R032731																							aec16_NRG857_01155_R033336	aec17_ECP_0238_R033289*	aec18_ECP_0237_R033266*	aec19_APECO1_1760_R033242*	aec22_ECS88_0242_R033209*	aec23_LF82_022_R033188*	aec24_LF82_021_R033163	aec25_NRG857_01115_R033138*	aec26_ECP_0230_R033090	aec27/clpV_EC042_0215_R033079*	aec28_LF82_017_R033060	aec29_ECOK1_0224_R033032	aec30_ECP_0226_R032990*	aec31_NRG857_01085_R032987*	aec32_LF82_013_R032961	aec7_UTI89_C0258_R033394*	aec8_UM146_16120_R033389						agn43_i02_1166_R031348*			cdiA_c0345_R033535*	cdiB_i02_0330_R033544*												chuA_NRG857_17390_R031785*	chuS_LF82_540_R031766*	chuT_ECP_3600_R009010*	chuU_ECP_3604_R009034	chuW_ECOK1_3941_R031817*	chuX_ECABU_c39430_R031830	chuY_ECP_3603_R009028*					eaeH_LF82_054_R032076*	ecpA_ECOK1_0280_R031927	ecpB_UM146_15885_R031958	ecpC_UM146_15890_R031986*	ecpD_NRG857_01370_R032016*	ecpE_E2348C_0245_R032017*	ecpR_ECP_0357_R014185		ehaB_UMNK88_421_R033508*																																										fimA_c5393_R008684*	fimB_ECNA114_4556_R030677*	fimC_ECP_4651_R008699	fimD_EC042_1637_R030788*	fimE_ECP_4647_R008678*	fimF_UM146_22280_R030827	fimG_APECO1_2111_R008722*	fimH_NRG857_21795_R030880*	fimI_UTI89_C5012_R008693*			focH_c1245_R008754*?	fyuA_i02_2247_R031688							hlyE/clyA_LF82_195_R033567		ibeB_ECP_0603_R032158*	ibeC_UTI89_C4546_R032196*			iroB_i02_1148_R031437*	iroC_i02_1147_R031431*	iroD_ECABU_c12090_R031424*	iroE_c1251_R008905	iroN_c1250_R008901	irp1_ECP_1943_R008956	irp2_ECP_1942_R008952*																														papX_ECUMN_3330_R030585*													sfaB_ECP_0292_R008732*	sfaC_ECOK1_1096_R030881	sfaD_UTI89_C1110_R008737*	sfaE_UM146_12350_R030890*	sfaF_ECP_0296_R008740*	sfaG_UTI89_C1113_R008743*			sitA_LF82_187_R031709*	sitB_CE10_1318_R031720	sitC_ECUMN_1439_R031729	sitD_ECUMN_1438_R031742						upaG/ehaG_ECP_3703_R033447*	upaH_ECP_1410_R033473*	usp_UM146_23345_R033585*	vat_LF82_043_R031322		ybtA_ECP_1941_R008948	ybtE_ECP_1946_R008968*	ybtP_i02_2239_R031569	ybtQ_ECP_1939_R008940	ybtS_i02_2236_R031519	ybtT_ECABU_c22440_R031653	ybtU_c2430_R008959	ybtX_ECP_1938_R008936*
22339	ERS357314	ERR439546	BSAC	eo474	2002	75.4994	88	A	O8:H4											S	R	S	S	S	S	S	S	S	S	non-ESBL	non-CTX-M															FIB						FrepB			I1																																																						UMNK88_238_R033233*																														aatA_APECO1_O1CoBM96_R033547*							aec15_G2583_1818_R033342*	aec16_ECH74115_0249_R033319	aec17_EcE24377A_0241_R033305*	aec18_O3M_20325_R033274*	aec19_UMNK88_239_R033258	aec22_ECO103_0223_R033200*	aec23_UMNK88_236_R033184*	aec24_UMNK88_235_R033159*	aec25_UMNK88_234_R033133*	aec26_UMNK88_233_R033108	aec27/clpV_UMNK88_232_R033082*	aec28_ECO103_0217_R033046*	aec29_UMNK88_230_R033030*	aec30_EcE24377A_0228_R033005*	aec31_EC55989_0219_R032979*	aec32_EcE24377A_0226_R032956*																				cfaA_ECO111_3919_R032109	cfaB_APECO78_19300_R032130*	cfaC_APECO78_19295_R032142*?	cfaD_EcE24377A_3562_R032152												eaeH_APECO78_05030_R032074*	ecpA_APECO78_04995_R031929*	ecpB_APECO78_04990_R031957	ecpC_APECO78_04985_R031985	ecpD_O3O_05250_R031998	ecpE_APECO78_04975_R032041	ecpR_EcE24377A_0304_R031896		ehaB_APECO78_05365_R033512*?																					espL1_ECO55CA74_10395_R032261*		espL4_ECO111_4829_R032281		espR1_ECO111_1861_R032327*		espX1_ECO26_0022_R032362*		espX4_ECO55CA74_23285_R032373*?	espX5_ECO55CA74_23425_R032380*												fimA_ECP_4649_R008685*	fimB_ECNA114_4556_R030677	fimC_APECO78_02720_R030771*	fimD_O3K_12970_R030786*	fimE_ECS88_4931_R030701*?	fimF_ECO111_5174_R030809	fimG_EC55989_1635_R030842*	fimH_APECO78_02740_R030877*	fimI_ETEC_4627_R030746*				fyuA_ECUMN_2278_R031690*							hlyE/clyA_ECIAI39_1891_R033561*		ibeB_O3O_06540_R032171*?	ibeC_ECO103_4711_R032207*			iroB_APECO1_O1CoBM141_R008920*	iroC_pECS88_0127_R031432	iroD_UM146_12305_R031428	iroE_UM146_12310_R031422*	iroN_NRG857_30015_R031417	irp1_O3M_09665_R031613*	irp2_O3M_09670_R031596*	iucA_pECS88_0013_R031509	iucB_APECO1_O1CoBM171_R008928	iucC_NRG857_30238_R031483	iucD_pECS88_0010_R031467	iutA_EC55989_4641_R031447*?																																														sitA_pECS88_0022_R031705*	sitB_pECS88_0021_R031718*	sitC_NRG857_05885_R031736*	sitD_EC042_1518_R031737*	tia_ECNA114_4668_R030921*					upaG/ehaG_APECO78_21855_R033469*					ybtA_EC55989_2206_R031582	ybtE_ECUMN_2277_R031673*	ybtP_EC042_2211_R031566*	ybtQ_O3K_09720_R031547	ybtS_O3M_09695_R031512*	ybtT_EC042_2216_R031651*	ybtU_ECUMN_2275_R031639*	ybtX_EC55989_2203_R031531*																										blaTEM1_5_FJ560503																															tetA_4_AJ517790
22340	ERS357315	ERR435409	BSAC	eo475	2002	85.4886	73	B2	O6:H1											R	R	S	S	S	S	S	S	S	S	non-ESBL	non-CTX-M															FIB						FrepB																																							ECABU_c30960_R032715*	c3396_R032730*		ECNA114_2867_R032750*?	i02_3107_R032598*	c3386_R032606*	ECABU_c30900_R032632	i02_3110_R032649	i02_3111_R032665	c3391_R032673	ECABU_c30950_R032696		c3398_R032741	i02_3120_R032764	i02_3122_R032793	c3401_R032800*	LF82_445_R032830	i02_3125_R032852																																																						aec7_ECUMN_0239_R033396*							agn43_c3655_R031341*		cah_O3M_00325_R033523*	cdiA_ECABU_c03050_R033538	cdiB_i02_0330_R033544												chuA_i02_3977_R031777	chuS_c4307_R008997	chuT_c4313_R009009	chuU_ECABU_c39450_R031866	chuW_ECABU_c39420_R031812*	chuX_ECABU_c39430_R031830	chuY_c4316_R009027					eaeH_c0415_R032046	ecpA_ECOK1_0280_R031927	ecpB_c0403_R014198	ecpC_ECABU_c03770_R031975	ecpD_ECP_0353_R014213	ecpE_NRG857_01365_R032044	ecpR_ECP_0357_R014185		ehaB_ECS88_0367_R033509*																																										fimA_c5393_R008684*	fimB_ECNA114_4556_R030677	fimC_ECNA114_4561_R030765	fimD_EC042_1637_R030788*	fimE_ECNA114_4558_R030698	fimF_ECNA114_4563_R030819	fimG_ECNA114_4564_R030847*	fimH_ECNA114_4565_R030870	fimI_ECNA114_4560_R030744				fyuA_ECP_1947_R008972			hlyA_c3570_R008887*	hlyB_c3573_R008881	hlyC_c3569_R008893	hlyD_c3574_R008875	hlyE/clyA_UM146_11175_R033566*		ibeB_ECABU_c06210_R032176	ibeC_c4914_R032190*								irp1_ECP_1943_R008956	irp2_ECP_1942_R008952*	iucA_ECUMN_3375_R031508	iucB_c3626_R008927	iucC_ECO26_1347_R031471*	iucD_ECO26_1348_R031457	iutA_ECNA114_4697_R031451*?														papA_c3592_R008653	papB_ECIAI39_4586_R030652*	papC_ECNA114_4661_R030633*	papD_c5185_R008639*		papF_ECUMN_3332_R030599*?	papG_ECUMN_3331_R030592*	papH_c3591_R008648*		papJ_UM146_21665_R030623*	papK_ECUMN_3334_R030615*	papX_ECP_4531_R008610		pic_ECABU_c03110_R031337*		sat_c3619_R008856*	senB_UM146_24581_R033589					set1A_EC042_4593B_R033575*	set1B_EC042_4593A_R033576*			papI_ECUMN_3341_R030661							sitA_i02_1430_R031701	sitB_CE10_1318_R031720	sitC_ECIAI39_1921_R031725	sitD_ECOK1_1301_R031745						upaG/ehaG_c4424_R033444*	upaH_i02_1656_R033475*	usp_i02_0122_R033581	vat_c0393_R008850		ybtA_ECP_1941_R008948	ybtE_i02_2246_R031671	ybtP_i02_2239_R031569	ybtQ_c2421_R008939	ybtS_ECP_1937_R008932	ybtT_ECABU_c22440_R031653	ybtU_c2430_R008959	ybtX_c2420_R008935																										blaTEM1_1_JF910132
22341	ERS357316	ERR435216	BSAC	eo476	2002	82.2766	12	B2	O21:H5											R	R	R	S	R	R	I	S	S	S	ESBL	non-CTX-M														FIA	FIB			FII-s			FrepB												LF82_024_R033237*																													ECNA114_2861_R032717*?	ECNA114_2867_R032750*	ECP_2800_R032588*	ECP_2801_R032607*	ECP_2802_R032626	ECS88_3086_R032652	UTI89_C3194_R032660*	ECS88_3088_R032684	APECO1_3712_R032691*	EcE24377A_3130_R032718*?	ECP_2814_R032742*	ECABU_c31020_R032763*	NRG857_13870_R032799*	EcE24377A_3133_R032810*?	ECOK1_3213_R032828*	ECABU_c31070_R032851*														UM146_16140_R033373	ECP_2810_R032709*?																					aec11_APECO1_1752_R033377	aec14_NRG857_01170_R033367*	aec15_NRG857_01165_R033359*	aec16_ECP_0239_R033314	aec17_NRG857_01150_R033311	aec18_UTI89_C0250_R033268*	aec19_ECP_0236_R033241*	aec22_NRG857_01130_R033213*	aec23_LF82_022_R033188*	aec24_ECP_0232_R033141*	aec25_ECOK1_0228_R033135*	aec26_LF82_019_R033112	aec27/clpV_ECUMN_0219_R033080*	aec28_LF82_017_R033060*	aec29_ECP_0227_R033014*	aec30_ECP_0226_R032990*	aec31_ECOK1_0222_R032985*	aec32_LF82_013_R032961	aec7_ECP_0248_R033392	aec8_UM146_16120_R033389*						agn43_b2000_R008862*		cah_ECS88_4891_R033531*														chuA_APECO1_2948_R009006*	chuS_ECP_3596_R008998*	chuT_ECS88_3914_R031798*	chuU_APECO1_2943_R009036*	chuW_LF82_543_R031820*	chuX_c4315_R009021	chuY_ECP_3603_R009028					eaeH_ECABU_c03900_R032065*	ecpA_E2348C_0249_R031906	ecpB_ECABU_c03780_R031947*	ecpC_UM146_15890_R031986*	ecpD_ECNA114_0277_R032005*	ecpE_E2348C_0245_R032017*	ecpR_ECP_0357_R014185		ehaB_UMNK88_421_R033508*																																										fimA_c5393_R008684*	fimB_ECNA114_4556_R030677*	fimC_ECP_4651_R008699	fimD_ECOK1_4816_R030796*	fimE_ECP_4647_R008678*	fimF_UM146_22280_R030827	fimG_APECO1_2111_R008722*	fimH_NRG857_21795_R030880*	fimI_UTI89_C5012_R008693*				fyuA_ECABU_c22460_R031687*			hlyA_c3570_R008887*	hlyB_c3573_R008881	hlyC_c3569_R008893	hlyD_c3574_R008875*	hlyE/clyA_UM146_11175_R033566*		ibeB_c0658_R032155*	ibeC_c4914_R032190*		ireA_ECNA114_4546_R031876						irp1_c2429_R008955*	irp2_NRG857_09890_R031612*	iucA_APECO1_O1CoBM172_R008930*	iucB_NRG857_30239_R031497*	iucC_NRG857_30238_R031483*	iucD_pECS88_0010_R031467	iutA_CE10_3450_R031454*														papA_c3592_R008653	papB_ECIAI39_4586_R030652	papC_c3590_R008643*	papD_c3589_R008638	papE_c5181_R008624	papF_CE10_4867_R030602	papG_c3583_R008613	papH_c3591_R008648		papJ_c3588_R008633	papK_c5182_R008629	papX_ECP_4531_R008610					senB_UM146_24581_R033589									papI_ECUMN_3341_R030661							sitA_pECS88_0022_R031705*	sitB_pECS88_0021_R031718*	sitC_NRG857_05885_R031736*	sitD_APECO1_O1CoBM177_R008994*	tia_ECABU_c48390_R030920*?					upaG/ehaG_APECO1_2853_R033448*		usp_LF82_009_R033586*	vat_ECP_0345_R008851*		ybtA_NRG857_09885_R031595*	ybtE_ECABU_c22450_R031670*	ybtP_ECP_1940_R008944*	ybtQ_ECP_1939_R008940*	ybtS_ECABU_c22360_R031518*	ybtT_UTI89_C2186_R008965	ybtU_NRG857_09900_R031646*	ybtX_ECP_1938_R008936*										aac_6prime_Ib_1_M21682*													blaOXA9_2_JF703130	blaSHV100_1_AM941846*	blaSHV12_1_AF462395	blaTEM1_4_HM749966*	catA1_1_V00622*							dfrA17_1_FJ460238													mphA_1_D16251					strA_4_NC_003384	strB_1_M96392	sul1_1_AY224185	sul2_3_HQ840942			tetB_4_AF326777
22342	ERS357317	ERR434574	BSAC	eo477	2002	79.3557	38	D	O86:H18											S	R	S	S	S	S	S	S	S	S	non-ESBL	non-CTX-M															FIB				FII-Y		FrepB																																																									ECO55CA74_01110_R033220*																																						aec16_ECO111_0235_R033323*	aec17_ECO55CA74_01135_R033293*?	aec18_EcE24377A_0239_R033280*	aec19_EcE24377A_0238_R033257*	aec22_EcE24377A_0236_R033207*	aec23_UMNK88_236_R033184*	aec24_UMNK88_235_R033159*	aec25_O3O_04925_R033127*	aec26_UMNK88_233_R033108*	aec27/clpV_G2583_0230_R033067*	aec28_G2583_0229_R033041*	aec29_Z0251_R033012*	aec30_EC55989_0220_R033002*	aec31_ECSP_0222_R032971*?	aec32_O3M_20390_R032950*								agn43_ECP_0332_R008864*	air/eaeX_ECUMN_4186_R033442*	cah_EcE24377A_4892_R033528*														chuA_EC042_3795_R031774*	chuS_ECUMN_3999_R031761*	chuT_ECUMN_4002_R031797*	chuU_EC042_3800_R031864*	chuW_EC042_3797_R031810*	chuX_EC042_3798_R031828*	chuY_EC042_3799_R031846*					eaeH_E2348C_0261_R032052*	ecpA_EC042_0322_R031918*	ecpB_ECUMN_0326_R031950*	ecpC_ECUMN_0325_R031978*	ecpD_ECO103_0267_R031995*	ecpE_ECUMN_0323_R032034*	ecpR_ECUMN_0328_R031895		ehaB_UMNK88_421_R033508*																					espL1_Z2749_R032258*		espL4_ECH74115_5486_R032278*		espR1_ECO26_2069_R032328*?		espX1_G2583_0023_R032355*		espX4_G2583_4863_R032372*	espX5_ECO55CA74_23425_R032380*		espY1_ECO55CA74_00290_R032402*	espY2_CDCO157_0072_R032411*	espY3_ECO55CA74_02570_R032415*	espY4_Z5211_R032419*							fimA_c5393_R008684*	fimB_ECNA114_4556_R030677*	fimC_ECP_4651_R008699	fimD_O3K_12970_R030786*	fimE_ECP_4647_R008678*	fimF_UM146_22280_R030827	fimG_APECO1_2111_R008722*	fimH_NRG857_21795_R030880*	fimI_UTI89_C5012_R008693*				fyuA_ECUMN_2278_R031690*							hlyE/clyA_ECUMN_1471_R033562*		ibeB_O3O_06540_R032171*	ibeC_ECUMN_4486_R032221*								irp1_EC042_2214_R031617*	irp2_EC042_2213_R031600*	iucA_CE10_3446_R031510	iucB_i02_3319_R031492	iucC_ECABU_c32810_R031477*	iucD_pECS88_0010_R031467	iutA_i02_3316_R031450*														papA_CE10_3429_R030650*	papB_UM146_21690_R030656*							papI_APECO1_3517_R008666*			papX_i02_3278_R030584*				sat_i02_3313_R031329	senB_UM146_24581_R033589									papI_i02_3286_R030659							sitA_EC042_1521_R031698*?	sitB_EC042_1520_R031711*	sitC_EC042_1519_R031724*	sitD_EC042_1518_R031737*	tia_ECABU_c48390_R030920*?					upaG/ehaG_EC042_3912_R033461*					ybtA_UTI89_C2182_R008949*	ybtE_ECUMN_2277_R031673*	ybtP_EC042_2211_R031566	ybtQ_EC042_2210_R031549	ybtS_EC042_2208_R031516	ybtT_EC042_2216_R031651*	ybtU_EC042_2215_R031634	ybtX_EC042_2209_R031532	dfrA7_2_X58425	tetD_1_AF467077																								blaTEM1_1_JF910132	catA1_1_V00622*																									strA_1_M96392	strB_1_M96392		sul2_2_GQ421466
22343	ERS357466	ERR435069	BSAC	eo478	2002	81.4868	38	D	O86:H18											S	R	S	S	S	S	S	S	S	S	non-ESBL	non-CTX-M															FIB				FII-Y		FrepB																																																									ECO55CA74_01110_R033220*																																						aec16_ECH74115_0249_R033319*	aec17_ECO55CA74_01135_R033293*?	aec18_EcE24377A_0239_R033280*	aec19_ECO111_0231_R033250*	aec22_EcE24377A_0236_R033207*	aec23_UMNK88_236_R033184*	aec24_UMNK88_235_R033159*	aec25_O3O_04925_R033127*	aec26_EcE24377A_0232_R033107*	aec27/clpV_G2583_0230_R033067*	aec28_G2583_0229_R033041*	aec29_Z0251_R033012*	aec30_EC55989_0220_R033002*	aec31_EC55989_0219_R032979*?	aec32_O3M_20390_R032950*								agn43_ECP_0332_R008864*	air/eaeX_ECUMN_4186_R033442*	cah_EcE24377A_4892_R033528*														chuA_EC042_3795_R031774*	chuS_ECUMN_3999_R031761*	chuT_ECUMN_4002_R031797*	chuU_EC042_3800_R031864*	chuW_EC042_3797_R031810*	chuX_EC042_3798_R031828*	chuY_EC042_3799_R031846*					eaeH_E2348C_0261_R032052*	ecpA_EC042_0322_R031918*	ecpB_ECUMN_0326_R031950*	ecpC_ECUMN_0325_R031978*	ecpD_ECO103_0267_R031995*	ecpE_ECUMN_0323_R032034*	ecpR_ECUMN_0328_R031895		ehaB_UMNK88_421_R033508*																					espL1_Z2749_R032258*		espL4_ECH74115_5486_R032278*		espR1_ECO111_1861_R032327*		espX1_G2583_0023_R032355*		espX4_G2583_4863_R032372*	espX5_ECO55CA74_23425_R032380*		espY1_ECO55CA74_00290_R032402*	espY2_ECH74115_0075_R032409*	espY3_ECO55CA74_02570_R032415*	espY4_Z5211_R032419*							fimA_c5393_R008684*	fimB_ECNA114_4556_R030677*	fimC_ECP_4651_R008699	fimD_O3K_12970_R030786*	fimE_ECP_4647_R008678*	fimF_UM146_22280_R030827	fimG_APECO1_2111_R008722*	fimH_NRG857_21795_R030880*	fimI_UTI89_C5012_R008693*				fyuA_ECUMN_2278_R031690*							hlyE/clyA_ECUMN_1471_R033562*		ibeB_O3O_06540_R032171*	ibeC_ECUMN_4486_R032221*								irp1_EC042_2214_R031617*	irp2_EC042_2213_R031600*	iucA_CE10_3446_R031510	iucB_i02_3319_R031492	iucC_ECABU_c32810_R031477*	iucD_pECS88_0010_R031467	iutA_i02_3316_R031450*														papA_CE10_3429_R030650*	papB_UM146_21690_R030656*							papI_APECO1_3517_R008666*			papX_ECABU_c32610_R030583				sat_i02_3313_R031329*	senB_UM146_24581_R033589									papI_i02_3286_R030659							sitA_EC042_1521_R031698*?	sitB_EC042_1520_R031711*	sitC_EC042_1519_R031724*	sitD_EC042_1518_R031737*	tia_EC042_3176_R030918*?					upaG/ehaG_EC042_3912_R033461*					ybtA_UTI89_C2182_R008949*	ybtE_ECUMN_2277_R031673*	ybtP_EC042_2211_R031566	ybtQ_EC042_2210_R031549	ybtS_EC042_2208_R031516	ybtT_c2432_R008963*	ybtU_EC042_2215_R031634	ybtX_EC042_2209_R031532	dfrA7_2_X58425	tetD_1_AF467077																								blaTEM1_1_JF910132	catA1_1_V00622*																									strA_1_M96392	strB_1_M96392		sul2_2_GQ421466
22344	ERS357318	ERR434682	BSAC	eo479	2002	76.9237	73	B2	O6:H1											S	S	S	S	S	S	S	S	S	S	non-ESBL	non-CTX-M															FIB						FrepB																																							ECABU_c30960_R032715	NRG857_13835_R032738			i02_3107_R032598*	c3386_R032606	ECABU_c30900_R032632	i02_3110_R032649	i02_3111_R032665	c3391_R032673	i02_3113_R032697		c3398_R032741	i02_3120_R032764*	i02_3122_R032793	c3401_R032800	LF82_445_R032830	i02_3125_R032852																																																						aec7_ECUMN_0239_R033396*							agn43_ECABU_c12300_R031347*		cah_ETEC_2119_R033529*	cdiA_c0345_R033535*	cdiB_ECABU_c03040_R033543*												chuA_i02_3977_R031777	chuS_c4307_R008997	chuT_c4313_R009009	chuU_ECABU_c39450_R031866	chuW_ECABU_c39420_R031812	chuX_ECABU_c39430_R031830	chuY_c4316_R009027			cnf1_UM146_21825_R031408*		eaeH_c0415_R032046	ecpA_ECABU_c03790_R031919	ecpB_ECABU_c03780_R031947	ecpC_c0402_R014205*	ecpD_ECP_0353_R014213*	ecpE_ECP_0352_R014220*	ecpR_UM146_15875_R031903		ehaB_ECS88_0367_R033509*																																										fimA_c5393_R008684	fimB_ECNA114_4556_R030677*	fimC_i02_4913_R030764	fimD_EC042_1637_R030788*	fimE_c5392_R008677	fimF_c5397_R008712*	fimG_c5399_R008719	fimH_i02_4917_R030869	fimI_c5394_R008691	focA_i02_1132_R030900	focG_ECABU_c12020_R030909	focH_c1245_R008754*	fyuA_i02_2247_R031688			hlyA_c3570_R008887*	hlyB_c3573_R008881	hlyC_c3569_R008893	hlyD_UTI89_C4924_R008878	hlyE/clyA_UM146_11175_R033566*		ibeB_c0658_R032155	ibeC_c4914_R032190			iroB_ECABU_c12110_R031436	iroC_i02_1147_R031431*	iroD_ECABU_c12090_R031424	iroE_c1251_R008905	iroN_c1250_R008901	irp1_ECP_1943_R008956	irp2_ECP_1942_R008952*	iucA_CE10_3446_R031510	iucB_i02_3319_R031492	iucC_i02_3318_R031478	iucD_ECABU_c32820_R031463	iutA_ECABU_c32830_R031449														papA_CE10_3429_R030650*	papB_UM146_21690_R030656	papC_ECNA114_4661_R030633*	papD_c3589_R008638*	papE_c5181_R008624	papF_c3584_R008618	papG_APECO1_3527_R008617*	papH_c5187_R008649*	papI_APECO1_3517_R008666*	papJ_UM146_21665_R030623*	papK_CE10_4864_R030617*	papX_i02_3278_R030584		pic_c0350_R008857		sat_i02_3313_R031329	senB_UM146_24581_R033589					set1A_EC042_4593B_R033575*	set1B_EC042_4593A_R033576*		sfaB_ECP_0292_R008732*	papI_UTI89_C4897_R008665*	focI_ECABU_c11260_R030901	focC_c1241_R008750	focD_i02_1135_R030906	focF_i02_1136_R030908			sitA_i02_1430_R031701	sitB_CE10_1318_R031720	sitC_ECIAI39_1921_R031725	sitD_ECOK1_1301_R031745	tia_APECO1_3530_R008759*					upaG/ehaG_c4424_R033444*	upaH_i02_1656_R033475*	usp_i02_0122_R033581	vat_c0393_R008850*		ybtA_ECP_1941_R008948	ybtE_ECP_1946_R008968	ybtP_i02_2239_R031569*	ybtQ_c2421_R008939	ybtS_ECP_1937_R008932	ybtT_i02_2245_R031654*	ybtU_c2430_R008959	ybtX_c2420_R008935
22345	ERS357319	ERR439644	BSAC	eo480	2002	68.7668	141	B2	O2:H6											S	S	S	S	S	S	S	S	S	S	non-ESBL	non-CTX-M																					FrepB												ECS88_0243_R033234*																														ECNA114_2867_R032750*?	LF82_426_R032604*	c3386_R032606*	ECP_2802_R032626*	ECO103_3360_R032645*	ECO103_3361_R032661*	ECP_2805_R032674*	ECP_2806_R032690*		UM146_02430_R032753*	UM146_02425_R032768*	ECABU_c31040_R032792*	UTI89_C3208_R032803	ECOK1_3213_R032828	UM146_02380_R032855													ECS88_3090_R032719*?			UTI89_C3202_R032731																							aec16_NRG857_01155_R033336	aec17_NRG857_01150_R033311*	aec18_ECP_0237_R033266*	aec19_APECO1_1760_R033242*	aec22_ECS88_0242_R033209*	aec23_LF82_022_R033188*	aec24_LF82_021_R033163	aec25_NRG857_01115_R033138*	aec26_LF82_019_R033112	aec27/clpV_EC042_0215_R033079*	aec28_LF82_017_R033060	aec29_ECOK1_0224_R033032	aec30_ECP_0226_R032990*	aec31_NRG857_01085_R032987*	aec32_LF82_013_R032961	aec7_UTI89_C0258_R033394*	aec8_ECP_0247_R033383						agn43_i02_1166_R031348*			cdiA_c0345_R033535*	cdiB_i02_0330_R033544*												chuA_NRG857_17390_R031785*	chuS_LF82_540_R031766*	chuT_ECP_3600_R009010*	chuU_ECP_3604_R009034	chuW_ECOK1_3941_R031817*	chuX_ECABU_c39430_R031830	chuY_ECP_3603_R009028*			cnf1_ECABU_c48820_R031407*		eaeH_LF82_054_R032076*	ecpA_ECOK1_0280_R031927	ecpB_UM146_15885_R031958	ecpC_UM146_15890_R031986*	ecpD_NRG857_01370_R032016*	ecpE_E2348C_0245_R032017*	ecpR_UM146_15875_R031903		ehaB_UMNK88_421_R033508*																																										fimA_c5393_R008684*	fimB_ECNA114_4556_R030677*	fimC_ECP_4651_R008699	fimD_EC042_1637_R030788*	fimE_ECP_4647_R008678*	fimF_UM146_22280_R030827	fimG_APECO1_2111_R008722*	fimH_NRG857_21795_R030880*	fimI_UTI89_C5012_R008693*			focH_ECABU_c12030_R030911*	fyuA_i02_2247_R031688			hlyA_ECABU_c48860_R031396	hlyB_ECABU_c48850_R031388*	hlyC_ECABU_c48880_R031404	hlyD_ECABU_c48840_R031380*	hlyE/clyA_LF82_195_R033567		ibeB_ECP_0603_R032158*	ibeC_NRG857_19760_R032231*			iroB_i02_1148_R031437*	iroC_i02_1147_R031431*	iroD_ECABU_c12090_R031424*	iroE_c1251_R008905	iroN_c1250_R008901	irp1_ECP_1943_R008956	irp2_ECP_1942_R008952*																				papB_APECO1_3518_R008662	papC_ECS88_3263_R030635*	papD_UM146_21670_R030630*	papE_ECNA114_4665_R030606*	papF_UM146_21650_R030603*	papG_UM146_21645_R030595*	papH_CE10_4861_R030643*	papI_APECO1_3517_R008666*	papJ_ECABU_c48500_R030620*	papK_ECABU_c48490_R030613	papX_UM146_21640_R030588*													sfaB_ECP_0292_R008732*	sfaC_UTI89_C1107_R008731*	sfaD_UM146_12355_R030888*	sfaE_ECP_0295_R008738*	sfaF_UM146_12345_R030892*	focF_i02_1136_R030908*	sfaH_UTI89_C1115_R008747*	sfaS_ECP_0298_R008744*	sitA_LF82_187_R031709	sitB_CE10_1318_R031720	sitC_ECUMN_1439_R031729	sitD_ECUMN_1438_R031742	tia_ECP_4525_R008757					upaG/ehaG_ECP_3703_R033447*	upaH_ECP_1410_R033473*	usp_UM146_23345_R033585*	vat_LF82_043_R031322*		ybtA_ECP_1941_R008948	ybtE_ECP_1946_R008968*	ybtP_i02_2239_R031569*	ybtQ_ECP_1939_R008940	ybtS_i02_2236_R031519	ybtT_c2432_R008963	ybtU_c2430_R008959	ybtX_ECP_1938_R008936*
22346	ERS357320	ERR439547	BSAC	eo481	2002	88.5934	1001	B1	NA:H2											S	S	S	S	S	S	S	S	S	S	non-ESBL	non-CTX-M																			FII-Y																																																											ECO111_0230_R033225*																																					aec15_ECO26_2057_R033349*	aec16_ECH74115_0249_R033319	aec17_EC55989_0233_R033302*	aec18_EcE24377A_0239_R033280	aec19_ECO111_0231_R033250	aec22_EC55989_0228_R033204*	aec23_ECO103_0222_R033175*	aec24_ECO103_0221_R033149	aec25_O3O_04925_R033127*	aec26_ECO26_0225_R033100*	aec27/clpV_ECO103_0218_R033072*	aec28_EcE24377A_0230_R033055	aec29_EcE24377A_0229_R033029	aec30_EcE24377A_0228_R033005*	aec31_ECSP_0222_R032971*?	aec32_ECO103_0213_R032947								agn43_b2000_R008862*												cfaA_O3M_03510_R032111*	cfaB_EcE24377A_3564_R032128*	cfaC_EcE24377A_3563_R032140*	cfaD_EcE24377A_3562_R032152*												eaeH_ECO103_0275_R032058*	ecpA_APECO78_04995_R031929	ecpB_b0292_R014195*	ecpC_APECO78_04985_R031985*	ecpD_O3O_05250_R031998	ecpE_EC55989_0293_R032028	ecpR_O3K_20020_R031888*	ehaA_ECO103_0292_R033485*	ehaB_NRG857_01740_R033514*																					espL1_Z2749_R032258*		espL4_ECO111_4829_R032281*		espR1_ECO103_1600_R032326*		espX1_ECO103_0023_R032360*		espX4_ECO55CA74_23285_R032373*?	espX5_ECO55CA74_23425_R032380*												fimA_ECP_4649_R008685*	fimB_ECNA114_4556_R030677	fimC_ECUMN_4923_R030766	fimD_ECUMN_4924_R030793	fimE_ECUMN_4920_R030699	fimF_b4318_R008709	fimG_EC55989_1635_R030842*	fimH_b4320_R008723	fimI_ECUMN_4922_R030745											hlyE/clyA_APECO78_09775_R033565		ibeB_O3O_06540_R032171*	ibeC_UMNK88_4793_R032224*																																																																					upaG/ehaG_ECO26_4995_R033456*
22347	ERS357321	ERR439548	BSAC	eo482	2002	83.147	106	D	O17:H18											S	S	S	S	S	R	S	S	S	S	non-ESBL	non-CTX-M																			FII-Y		FrepB												ECUMN_0225_R033231																																																																																			aec16_ECUMN_0229_R033329	aec17_EC042_0224_R033303	aec18_ECUMN_0227_R033279	aec19_EC042_0222_R033255	aec22_ECUMN_0224_R033206	aec23_ECUMN_0223_R033182*	aec24_EC042_0218_R033156	aec25_EC042_0217_R033130	aec26_EC042_0216_R033105	aec27/clpV_EC042_0215_R033079	aec28_ECUMN_0218_R033054	aec29_ECUMN_0217_R033028	aec30_ECUMN_0216_R033004	aec31_ECUMN_0215_R032981	aec32_EC042_0210_R032954	aec7_EC042_0235_R033395	aec8_EC042_0234_R033386							air/eaeX_CE10_4300_R033443*	cah_O3M_00325_R033523*														chuA_ECUMN_4000_R031779	chuS_ECUMN_3999_R031761	chuT_ECUMN_4002_R031797	chuU_ECUMN_4006_R031869	chuW_ECUMN_4003_R031815	chuX_ECUMN_4004_R031833	chuY_ECUMN_4005_R031851					eaeH_ECUMN_0337_R032068*	ecpA_ECUMN_0327_R031922	ecpB_ECUMN_0326_R031950	ecpC_ECUMN_0325_R031978	ecpD_ECUMN_0324_R032006	ecpE_ECUMN_0323_R032034	ecpR_ECUMN_0328_R031895		ehaB_EC042_0404_R033505*																					espL1_Z2749_R032258*		espL4_ECSP_5086_R032279*		espR1_ECO111_1861_R032327*?		espX1_G2583_0023_R032355*		espX4_G2583_4863_R032372*	espX5_ECO55CA74_23425_R032380*		espY1_ECO55CA74_00290_R032402*?		espY3_ECO55CA74_02570_R032415*	espY4_Z5211_R032419*							fimA_ECP_4649_R008685*	fimB_ECNA114_4556_R030677	fimC_ECNA114_4561_R030765*	fimD_EC042_1637_R030788*	fimE_ECS88_4931_R030701*	fimF_EC042_1636_R030815*	fimG_EC55989_1635_R030842*	fimH_APECO78_02740_R030877*	fimI_G2583_5116_R030730*											hlyE/clyA_ECUMN_1471_R033562		ibeB_ECUMN_0662_R032179	ibeC_ECUMN_4486_R032221																																																												sitA_EC042_1521_R031698*	sitB_EC042_1520_R031711*	sitC_EC042_1519_R031724*	sitD_EC042_1518_R031737*						upaG/ehaG_EC042_3912_R033461*
22348	ERS357322	ERR435506	BSAC	eo483	2002	79.9715	1155	B2	O39:H4											S	S	S	S	S	S	S	S	S	S	non-ESBL	non-CTX-M															FIB	FIC																																																i02_3107_R032598*	ECNA114_2855_R032618	ECNA114_2856_R032634*	ECNA114_28561_R032650		ECNA114_2858_R032682*	ECNA114_2860_R032698*		i02_3119_R032749*?	ECNA114_2868_R032765*	ECNA114_28701_R032794*	ECNA114_2871_R032809	ECNA114_2872_R032825*?	i02_3125_R032852*																																																																													chuA_ECP_3597_R009004*	chuS_ECNA114_3617_R031760*	chuT_ECS88_3914_R031798*	chuU_UTI89_C4037_R009035*	chuW_LF82_543_R031820*	chuX_ECABU_c39430_R031830	chuY_APECO1_2944_R009030*					eaeH_ECNA114_0287_R032067*	ecpA_NRG857_01385_R031932	ecpB_LF82_1281_R031959*	ecpC_ECNA114_0278_R031977*	ecpD_c0401_R014212*	ecpE_APECO1_1708_R014222*	ecpR_ECNA114_0281_R031894		ehaB_ECS88_0367_R033509*													espC_ECNA114_4310_R033477*																													fimA_ECP_4649_R008685*	fimB_ECNA114_4556_R030677*	fimC_LF82_0660_R030773*	fimD_ECOK1_4816_R030796*?	fimE_ECP_4647_R008678*	fimF_EC042_1636_R030815*	fimG_O3M_12935_R030839*	fimH_NRG857_21795_R030880*	fimI_ECO103_5096_R030735*?				fyuA_ECOK1_2154_R031693							hlyE/clyA_O3M_14735_R033557*	ibeA_UTI89_C5035_R008755*	ibeB_ECP_0603_R032158*	ibeC_UTI89_C4546_R032196*			iroB_UM146_12295_R031440*	iroC_ECOK1_1110_R031433*	iroD_NRG857_30012_R031429*	iroE_ECP_0303_R008906*	iroN_pECS88_0124_R031414*	irp1_EC042_2214_R031617*	irp2_EC042_2213_R031600*	iucA_APECO1_O1CoBM172_R008930*	iucB_APECO1_O1CoBM171_R008928*	iucC_NRG857_30238_R031483*	iucD_ECABU_c32820_R031463*	iutA_EC55989_4641_R031447*?																																														sitA_EC042_1521_R031698*	sitB_pECS88_0021_R031718*	sitC_ECP_1190_R008986*	sitD_ECNA114_1301_R031741*?						upaG/ehaG_ECNA114_3755_R033464*		usp_ECNA114_0104_R033582*	vat_c0393_R008850*		ybtA_NRG857_09885_R031595*	ybtE_ECOK1_2153_R031676*	ybtP_ECP_1940_R008944*	ybtQ_NRG857_09875_R031561*	ybtS_ECABU_c22360_R031518*	ybtT_ECOK1_2152_R031659*	ybtU_O3O_15930_R031631*	ybtX_ECNA114_2041_R031536*
22349	ERS357323	ERR435217	BSAC	eo484	2002	99.9025	59	F	O1:H7											S	R	S	S	S	S	S	S	S	S	non-ESBL	non-CTX-M													B-O		FIB				FII-Y		FrepB																																																																																																																					agn43_ECUMN_3400_R031350*	air/eaeX_CE10_4300_R033443*?											cfaA_ECP_3189_R032107*	cfaB_ECP_3188_R032119*	cfaC_ECP_3186_R032131*		chuA_CE10_4043_R031782*	chuS_CE10_4042_R031764*	chuT_ECS88_3914_R031798*	chuU_ECIAI39_4008_R031865*	chuW_E2348C_3745_R031804*	chuX_CE10_4047_R031836*	chuY_CE10_4048_R031854					eaeH_O3K_19995_R032062*		ecpB_ECABU_c03780_R031947*?						ehaB_CE10_0335_R033511*																					espL1_Z2749_R032258*				espR1_ECO111_1861_R032327*?		espX1_ECO103_0023_R032360*		espX4_G2583_4863_R032372*?				espY2_ECH74115_0075_R032409*									fimA_c5393_R008684*	fimB_ECNA114_4556_R030677*	fimC_LF82_0660_R030773*	fimD_O3K_12970_R030786*?	fimE_CE10_5057_R030703	fimF_EC042_1636_R030815*	fimG_EC55989_1635_R030842*	fimH_ETEC_4632_R030873	fimI_APECO1_2115_R008694*				fyuA_ECOK1_2154_R031693*							hlyE/clyA_CE10_1348_R033564*		ibeB_CE10_0570_R032185*	ibeC_CE10_4629_R032227*		ireA_c5174_R009037						irp1_EC042_2214_R031617*	irp2_EC042_2213_R031600*	iucA_ECNA114_4701_R031507*	iucB_ECIAI39_3424_R031490	iucC_O3M_22990_R031472*	iucD_EC55989_4642_R031461*	iutA_ECNA114_4697_R031451*?														papA_ECNA114_4659_R030647	papB_UM146_21690_R030656	papC_ECUMN_3337_R030634*	papD_c3589_R008638	papE_ECNA114_4665_R030606*	papF_CE10_4867_R030602	papG_CE10_4868_R030594*	papH_ECNA114_4660_R030640*	papI_APECO1_3517_R008666*	papJ_ECIAI39_4591_R030619	papK_CE10_4864_R030617*	papX_ECIAI39_3395_R030582*				sat_i02_3313_R031329*	senB_UM146_24581_R033589									papI_ECNA114_4742_R030660*							sitA_EC042_1521_R031698*	sitB_EC042_1520_R031711*	sitC_EC042_1519_R031724*	sitD_ECUMN_1438_R031742*	tia_CE10_4869_R030924*					upaG/ehaG_CE10_4162_R033468*		usp_UM146_23345_R033585*			ybtA_NRG857_09885_R031595*	ybtE_O3K_09685_R031666*	ybtP_ECP_1940_R008944*	ybtQ_NRG857_09875_R031561*	ybtS_ECABU_c22360_R031518*	ybtT_UTI89_C2186_R008965*	ybtU_O3O_15930_R031631*	ybtX_ECNA114_2041_R031536*																										blaTEM1_1_JF910132
22350	ERS357324	ERR435218	BSAC	eo485	2002	94.8768	59	F	O1:H7											S	R	S	S	S	S	S	S	S	S	non-ESBL	non-CTX-M													B-O		FIB						FrepB																																																																																																																					agn43_b2000_R008862*	air/eaeX_CE10_4300_R033443*	cah_G2583_3661_R033516*?										cfaA_ECP_3189_R032107*	cfaB_ECP_3188_R032119*	cfaC_ECP_3186_R032131*		chuA_CE10_4043_R031782*	chuS_CE10_4042_R031764*	chuT_ECS88_3914_R031798*	chuU_ECIAI39_4008_R031865*	chuW_E2348C_3745_R031804*	chuX_CE10_4047_R031836*	chuY_ECNA114_3624_R031850*					eaeH_O3K_19995_R032062*	ecpA_CE10_0254_R031928*	ecpB_CE10_0253_R031956*	ecpC_ECIAI39_0401_R031974*	ecpD_NRG857_01370_R032016*	ecpE_ECIAI39_0403_R032030*	ecpR_ECIAI39_0398_R031891*		ehaB_CE10_0335_R033511*																					espL1_Z2749_R032258*				espR1_ECO103_1600_R032326*?		espX1_ECO26_0022_R032362*		espX4_G2583_4863_R032372*?				espY2_ECH74115_0075_R032409*									fimA_c5393_R008684*	fimB_ECNA114_4556_R030677*	fimC_ECUMN_4923_R030766*	fimD_O3K_12970_R030786*	fimE_ECS88_4931_R030701*?	fimF_Z5916_R008710*	fimG_EC55989_1635_R030842*	fimH_ECO55CA74_24670_R030860*	fimI_G2583_5116_R030730*				fyuA_ECOK1_2154_R031693							hlyE/clyA_CE10_1348_R033564*		ibeB_CE10_0570_R032185*	ibeC_UTI89_C4546_R032196*								irp1_EC042_2214_R031617*	irp2_EC042_2213_R031600*																			papA_CE10_3429_R030650*	papB_UM146_21690_R030656*	papC_ECNA114_4661_R030633*	papD_ECNA114_4662_R030626*	papE_CE10_3427_R030609*	papF_ECIAI39_3400_R030596*		papH_ECS88_3264_R030642*	papI_APECO1_3517_R008666*	papJ_ECUMN_3335_R030621*	papK_ECUMN_3334_R030615*	papX_i02_3278_R030584*				sat_i02_3313_R031329*	senB_UM146_24581_R033589									papI_CE10_3431_R030663							sitA_i02_1430_R031701	sitB_CE10_1318_R031720	sitC_ECIAI39_1921_R031725	sitD_ECOK1_1301_R031745						upaG/ehaG_CE10_4162_R033468*		usp_ECNA114_0104_R033582*			ybtA_NRG857_09885_R031595*	ybtE_ECOK1_2153_R031676*	ybtP_ECP_1940_R008944*	ybtQ_NRG857_09875_R031561*	ybtS_ECABU_c22360_R031518*	ybtT_UTI89_C2186_R008965*	ybtU_O3O_15930_R031631*	ybtX_ECNA114_2041_R031536*																										blaTEM1_4_HM749966
22351	ERS357325	ERR439549	BSAC	eo486	2002	82.1502	420	B2	O134:H31											S	R	S	S	S	S	S	S	S	S	non-ESBL	non-CTX-M															FIB			FII-s			FrepB												ECP_0235_R033216																																																										LF82_035_R033374																						aec11_ECP_0243_R033376	aec14_LF82_034_R033366	aec15_NRG857_01165_R033359*	aec16_ECP_0239_R033314	aec17_NRG857_01150_R033311	aec18_ECP_0237_R033266*	aec19_ECP_0236_R033241	aec22_NRG857_01130_R033213	aec23_ECP_0233_R033167	aec24_ECP_0232_R033141	aec25_ECP_0231_R033116*	aec26_LF82_019_R033112	aec27/clpV_ECUMN_0219_R033080*	aec28_LF82_017_R033060	aec29_ECP_0227_R033014*	aec30_UM146_16225_R033009*	aec31_ECP_0225_R032965	aec32_LF82_013_R032961	aec7_UTI89_C0258_R033394	aec8_UM146_16120_R033389*																						chuA_ECP_3597_R009004*	chuS_ECP_3596_R008998*	chuT_ECP_3600_R009010	chuU_UTI89_C4037_R009035*	chuW_ECP_3601_R009016*	chuX_UM146_17675_R031837	chuY_ECP_3603_R009028					eaeH_ECABU_c03900_R032065*	ecpA_ECABU_c03790_R031919	ecpB_ECABU_c03780_R031947*	ecpC_ECNA114_0278_R031977*	ecpD_NRG857_01370_R032016*	ecpE_E2348C_0245_R032017*	ecpR_ECP_0357_R014185		ehaB_NRG857_01740_R033514*																																										fimA_c5393_R008684	fimB_ECNA114_4556_R030677	fimC_ETEC_4628_R030767*	fimD_EC042_1637_R030788*	fimE_c5392_R008677	fimF_EC042_1636_R030815*	fimG_O3K_12980_R030841*	fimH_NRG857_21795_R030880*	fimI_c5394_R008691*				fyuA_ECOK1_2154_R031693*							hlyE/clyA_LF82_195_R033567	ibeA_NRG857_21885_R030916*	ibeB_c0658_R032155*	ibeC_NRG857_19760_R032231*								irp1_ECIAI39_1074_R031618*	irp2_ECABU_c22410_R031602*																																			senB_UM146_24581_R033589																sitA_ECUMN_1441_R031703	sitB_NRG857_05890_R031723	sitC_ECUMN_1439_R031729	sitD_ECUMN_1438_R031742						upaG/ehaG_c4424_R033444*	upaH_ECP_1410_R033473*	usp_ECNA114_0104_R033582*	vat_UM146_15930_R031321*		ybtA_c2423_R008947	ybtE_ECNA114_2049_R031672*	ybtP_ECIAI39_1077_R031567	ybtQ_ECP_1939_R008940	ybtS_ECABU_c22360_R031518	ybtT_ECNA114_2048_R031655	ybtU_NRG857_09900_R031646*	ybtX_ECP_1938_R008936*
22352	ERS357326	ERR435507	BSAC	eo487	2002	76.3734	127	B2	O6:H31											S	S	S	S	S	S	S	S	S	S	non-ESBL	non-CTX-M																			FII-Y														ECP_0235_R033216																													ECNA114_2861_R032717*?	ECNA114_2867_R032750*	ECP_2800_R032588	ECP_2801_R032607*	ECP_2802_R032626	ECS88_3086_R032652	ECP_2804_R032658	ECP_2805_R032674	ECP_2806_R032690	ECO103_3364_R032712*?	ECP_2814_R032742	ECP_2815_R032757	ECP_2820_R032787	ECP_2821_R032801	ECP_2822_R032817	NRG857_13885_R032857*														ECP_0242_R033368	ECP_2810_R032709*																					aec11_APECO1_1752_R033377	aec14_ECOK1_0238_R033364	aec15_NRG857_01165_R033359*	aec16_NRG857_01155_R033336	aec17_NRG857_01150_R033311	aec18_NRG857_01145_R033286	aec19_LF82_025_R033262	aec22_NRG857_01130_R033213	aec23_ECP_0233_R033167	aec24_ECP_0232_R033141*	aec25_ECP_0231_R033116	aec26_LF82_019_R033112	aec27/clpV_EC042_0215_R033079*	aec28_ECP_0228_R033038	aec29_NRG857_01095_R033035	aec30_ECP_0226_R032990	aec31_ECP_0225_R032965	aec32_ECP_0224_R032940	aec7_ECP_0248_R033392	aec8_UM146_16120_R033389						agn43_ECP_0332_R008864*			cdiA_c0345_R033535*?	cdiB_ECP_4581_R033541*									cfaB_APECO78_19300_R032130*	cfaC_ECP_3186_R032131*		chuA_ECP_3597_R009004	chuS_ECP_3596_R008998	chuT_ECNA114_3621_R031796	chuU_ECP_3604_R009034	chuW_ECP_3601_R009016	chuX_ECOK1_3942_R031835	chuY_ECP_3603_R009028			cnf1_UM146_21825_R031408		eaeH_ECP_0367_R032049*	ecpA_NRG857_01385_R031932	ecpB_ECP_0355_R014199	ecpC_ECP_0354_R014206	ecpD_ECP_0353_R014213*	ecpE_ECP_0352_R014220*	ecpR_ECP_0357_R014185		ehaB_ECOK1_0352_R033510*																																										fimA_ECP_4649_R008685	fimB_ECNA114_4556_R030677*	fimC_ECP_4651_R008699	fimD_EC042_1637_R030788*	fimE_ECP_4647_R008678	fimF_NRG857_21785_R030829	fimG_NRG857_21790_R030857	fimH_NRG857_21795_R030880*	fimI_ECP_4650_R008692				fyuA_ECP_1947_R008972			hlyA_UM146_21845_R031398	hlyB_UTI89_C4925_R008884	hlyC_UTI89_C4927_R008896*	hlyD_UTI89_C4924_R008878	hlyE/clyA_LF82_195_R033567*		ibeB_ECP_0603_R032158	ibeC_NRG857_19760_R032231			iroB_ECP_0306_R008918*	iroC_ECP_0305_R008914	iroD_ECP_0304_R008910	iroE_ECP_0303_R008906*	iroN_ECP_0302_R008902	irp1_ECP_1943_R008956	irp2_ECP_1942_R008952*																				papB_UM146_21690_R030656	papC_ECS88_3263_R030635*	papD_UM146_21670_R030630*	papE_APECO1_3525_R008627*	papF_UM146_21650_R030603*	papG_UM146_21645_R030595*	papH_UM146_21680_R030644*	papI_APECO1_3517_R008666*?	papJ_UM146_21665_R030623*	papK_ECNA114_4664_R030614*	papX_ECP_4531_R008610*												sfaA_ECP_0293_R008734	sfaB_ECP_0292_R008732	papI_ECABU_c48570_R030658*	sfaD_ECP_0294_R008736	sfaE_ECP_0295_R008738	sfaF_ECP_0296_R008740	sfaG_UTI89_C1113_R008743*	sfaH_ECP_0299_R008746	sfaS_ECP_0298_R008744	sitA_ECP_1192_R008976	sitB_ECP_1191_R008981	sitC_ECP_1190_R008986	sitD_ECP_1189_R008991	tia_ECP_4525_R008757*					upaG/ehaG_ECP_3703_R033447*	upaH_ECP_1410_R033473*	usp_ECP_0113_R033577	vat_ECP_0345_R008851*		ybtA_ECP_1941_R008948	ybtE_ECP_1946_R008968	ybtP_ECP_1940_R008944*	ybtQ_ECP_1939_R008940	ybtS_ECP_1937_R008932	ybtT_i02_2245_R031654	ybtU_c2430_R008959	ybtX_ECP_1938_R008936																																dfrA14_1_DQ388123*?																							sul2_2_GQ421466*?
22353	ERS357327	ERR435508	BSAC	eo488	2002	78.9943	141	B2	O2:H6											S	S	S	S	S	S	S	S	S	S	non-ESBL	non-CTX-M																		FII-s			FrepB												LF82_024_R033237*																															LF82_426_R032604*	ECABU_c30890_R032616*	ECABU_c30900_R032632*	ECO103_3360_R032645*	ECO103_3361_R032661*	ECP_2805_R032674*	ECP_2806_R032690*		UM146_02430_R032753*	UM146_02425_R032768*	ECABU_c31040_R032792*	UTI89_C3208_R032803	ECOK1_3213_R032828	UM146_02380_R032855													ECS88_3090_R032719*?			UTI89_C3202_R032731																							aec16_ECP_0239_R033314	aec17_NRG857_01150_R033311*	aec18_ECP_0237_R033266*	aec19_APECO1_1760_R033242*	aec22_ECS88_0242_R033209*	aec23_LF82_022_R033188*	aec24_LF82_021_R033163	aec25_NRG857_01115_R033138*	aec26_ECP_0230_R033090	aec27/clpV_EC042_0215_R033079*	aec28_LF82_017_R033060	aec29_ECOK1_0224_R033032	aec30_ECP_0226_R032990*	aec31_NRG857_01085_R032987*	aec32_LF82_013_R032961	aec7_ECOK1_0241_R033398	aec8_UM146_16120_R033389								cah_ETEC_2119_R033529*														chuA_NRG857_17390_R031785*	chuS_LF82_540_R031766*	chuT_ECP_3600_R009010*	chuU_ECP_3604_R009034	chuW_ECOK1_3941_R031817*	chuX_ECABU_c39430_R031830	chuY_ECP_3603_R009028*					eaeH_LF82_054_R032076*	ecpA_ECOK1_0280_R031927	ecpB_UM146_15885_R031958	ecpC_UM146_15890_R031986*	ecpD_NRG857_01370_R032016*	ecpE_E2348C_0245_R032017*	ecpR_ECOK1_0281_R031900		ehaB_UMNK88_421_R033508*																																										fimA_c5393_R008684*	fimB_ECNA114_4556_R030677*	fimC_ECP_4651_R008699	fimD_EC042_1637_R030788*	fimE_ECP_4647_R008678*	fimF_UM146_22280_R030827	fimG_APECO1_2111_R008722*	fimH_i02_4917_R030869*	fimI_UTI89_C5012_R008693*				fyuA_ECABU_c22460_R031687*							hlyE/clyA_LF82_195_R033567	ibeA_NRG857_21885_R030916*	ibeB_ECP_0603_R032158*	ibeC_UTI89_C4546_R032196*			iroB_ECOK1_1111_R031439*	iroC_ECP_0305_R008914*	iroD_ECOK1_1109_R031427	iroE_ECOK1_1108_R031421*	iroN_ECOK1_1107_R031415*	irp1_ECNA114_20461_R031621*	irp2_NRG857_09890_R031612*																														papX_ECUMN_3330_R030585*												sfaA_UTI89_C1109_R008735	sfaB_UTI89_C1108_R008733	sfaC_UTI89_C1107_R008731	sfaD_UTI89_C1110_R008737*	sfaE_UM146_12350_R030890	sfaF_UTI89_C1112_R008741*	sfaG_UTI89_C1113_R008743*	sfaH_UTI89_C1115_R008747	sfaS_ECOK1_1103_R030895	sitA_ECP_1192_R008976	sitB_ECP_1191_R008981*	sitC_ECP_1190_R008986	sitD_ECP_1189_R008991						upaG/ehaG_ECP_3703_R033447*	upaH_ECP_1410_R033473*	usp_ECNA114_0104_R033582*	vat_LF82_043_R031322		ybtA_NRG857_09885_R031595	ybtE_ECABU_c22450_R031670*	ybtP_LF82_298_R031577	ybtQ_ECABU_c22380_R031551	ybtS_LF82_295_R031526	ybtT_ECABU_c22440_R031653	ybtU_O3O_15930_R031631*	ybtX_ECNA114_2041_R031536*
22354	ERS357328	ERR435410	BSAC	eo489	2002	89.2784	691	F	NA:H20											S	S	S	S	S	S	S	S	S	S	non-ESBL	non-CTX-M														FIA	FIB				FII-Y		FrepB																																																									ECO55CA74_01110_R033220*																																						aec16_ECH74115_0249_R033319*	aec17_G2583_0240_R033292*?	aec18_EcE24377A_0239_R033280*	aec19_ECO111_0231_R033250*	aec22_EcE24377A_0236_R033207*	aec23_UMNK88_236_R033184*	aec24_UMNK88_235_R033159*	aec25_O3O_04925_R033127*	aec26_UMNK88_233_R033108*	aec27/clpV_UMNK88_232_R033082*	aec28_ECSP_0225_R033044*	aec29_Z0251_R033012*	aec30_EC55989_0220_R033002*	aec31_EC55989_0219_R032979*?	aec32_EC55989_0218_R032953*									air/eaeX_ECUMN_4186_R033442*			cdiB_i02_0330_R033544*												chuA_EC042_3795_R031774*	chuS_EC042_3794_R031756*	chuT_ECUMN_4002_R031797*	chuU_ECABU_c39450_R031866*	chuW_EC042_3797_R031810*	chuX_ECUMN_4004_R031833*	chuY_ECUMN_4005_R031851*?					eaeH_ECUMN_0337_R032068*?	ecpA_EC042_0322_R031918*	ecpB_ECUMN_0326_R031950*	ecpC_UM146_15890_R031986*	ecpD_ECO103_0267_R031995*	ecpE_ECNA114_0276_R032033*	ecpR_ECUMN_0328_R031895		ehaB_NRG857_01740_R033514*																					espL1_Z2749_R032258*		espL4_ECSP_5086_R032279*	espP_ECSP_6096_R031325*	espR1_ECO111_1861_R032327*?		espX1_G2583_0023_R032355*		espX4_G2583_4863_R032372*	espX5_ECO55CA74_23425_R032380*		espY1_ECO55CA74_00290_R032402*	espY2_ECH74115_0075_R032409*	espY3_ECO55CA74_02570_R032415*	espY4_Z5211_R032419*							fimA_ECP_4649_R008685*	fimB_ECNA114_4556_R030677	fimC_ECO26_5513_R030762*	fimD_ECS88_4935_R030795*	fimE_ECO103_5094_R030693*	fimF_EC042_1636_R030815*	fimG_EC55989_1635_R030842*	fimH_ETEC_4632_R030873*	fimI_ECNA114_4560_R030744*							hlyA_ECO103_p31_R031394*	hlyB_ECO103_p30_R031386*?	hlyC_ECH74115_B0017_R031399*	hlyD_L7050_R008873*	hlyE/clyA_ECUMN_1471_R033562*		ibeB_EcE24377A_0590_R032180*	ibeC_ECUMN_4486_R032221*																																																																					upaG/ehaG_EC042_3912_R033461*																																																																strA_1_M96392	strB_1_M96392
22355	ERS357329	ERR435411	BSAC	eo490	2002	81.276	405	F	O102:H6											S	R	S	R	S	S	R	S	S	S	non-ESBL	non-CTX-M														FIA	FIB				FII-Y		FrepB			I1																																																						EcE24377A_0237_R033232*																																					aec15_ECO26_2057_R033349*	aec16_ECH74115_0249_R033319*	aec17_ECO55CA74_01135_R033293*?	aec18_EcE24377A_0239_R033280*	aec19_ECO111_0231_R033250*	aec22_EcE24377A_0236_R033207*	aec23_UMNK88_236_R033184*	aec24_UMNK88_235_R033159*	aec25_O3O_04925_R033127*	aec26_UMNK88_233_R033108*	aec27/clpV_G2583_0230_R033067*	aec28_G2583_0229_R033041*	aec29_Z0251_R033012*	aec30_EC55989_0220_R033002*	aec31_EC55989_0219_R032979*?	aec32_EC55989_0218_R032953*								agn43_c3655_R031341*	air/eaeX_ECUMN_4186_R033442*															chuA_ECSP_4489_R031772*	chuS_EC042_3794_R031756*	chuT_ECUMN_4002_R031797*	chuU_ECIAI39_4008_R031865*	chuW_EC042_3797_R031810*	chuX_ECUMN_4004_R031833*	chuY_EC042_3799_R031846*					eaeH_EC042_0333_R032064*?	ecpA_ECUMN_0327_R031922*	ecpB_ECUMN_0326_R031950*	ecpC_ECUMN_0325_R031978*	ecpD_ECO103_0267_R031995*	ecpE_EC55989_0293_R032028*	ecpR_ECUMN_0328_R031895		ehaB_UMNK88_421_R033508*																					espL1_Z2749_R032258*		espL4_ECH74115_5486_R032278*				espX1_G2583_0023_R032355*		espX4_G2583_4863_R032372*	espX5_ECO55CA74_23425_R032380*		espY1_ECO55CA74_00290_R032402*	espY2_ECH74115_0075_R032409*	espY3_ECs0472_R032413*	espY4_Z5211_R032419*							fimA_ECP_4649_R008685*	fimB_ECNA114_4556_R030677	fimC_ECUMN_4923_R030766	fimD_EC042_1637_R030788*	fimE_ECUMN_4920_R030699	fimF_b4318_R008709	fimG_b4319_R008716	fimH_b4320_R008723	fimI_ECUMN_4922_R030745				fyuA_ECUMN_2278_R031690*			hlyA_c3570_R008887*	hlyB_c3573_R008881	hlyC_c3569_R008893	hlyD_c3574_R008875	hlyE/clyA_ECUMN_1471_R033562*		ibeB_ECO111_0599_R032168*	ibeC_EC042_4330_R032216*								irp1_O3M_09665_R031613*	irp2_O3M_09670_R031596*	iucA_ECUMN_3375_R031508	iucB_c3626_R008927	iucC_ECO26_1347_R031471	iucD_ECO26_1348_R031457*	iutA_ECNA114_4697_R031451*?														papA_c3592_R008653	papB_ECIAI39_4586_R030652	papC_ECNA114_4661_R030633*	papD_c5185_R008639*		papF_ECUMN_3332_R030599*?	papG_ECUMN_3331_R030592*	papH_c3591_R008648*		papJ_UM146_21665_R030623*	papK_ECUMN_3334_R030615*	papX_ECP_4531_R008610				sat_c3619_R008856*	senB_UM146_24581_R033589									papI_ECUMN_3341_R030661							sitA_EC042_1521_R031698*	sitB_EC042_1520_R031711*	sitC_EC042_1519_R031724*	sitD_ECUMN_1438_R031742*						upaG/ehaG_EC042_3912_R033461*					ybtA_NRG857_09885_R031595*	ybtE_ECUMN_2277_R031673*	ybtP_i02_2239_R031569*	ybtQ_ECP_1939_R008940*	ybtS_EC042_2208_R031516*	ybtT_EC042_2216_R031651*	ybtU_ECUMN_2275_R031639*	ybtX_ECP_1938_R008936*																										blaTEM1_1_JF910132								dfrA17_1_FJ460238													mphA_1_D16251					strA_4_NC_003384	strB_1_M96392*	sul1_1_AY224185	sul2_9_FJ197818		tetA_4_AJ517790
22356	ERS357330	ERR434390	BSAC	eo511	2003	75.72	95	B2	O1:H7											S	S	S	S	S	S	S	S	S	S	non-ESBL	non-CTX-M													B-O		FIB			FII-s			FrepB												ECOK1_0232_R033235																														ECNA114_2867_R032750*?	ECS88_3083_R032601	UM146_02490_R032622	ECS88_3085_R032636	ECS88_3086_R032652	UTI89_C3194_R032660	ECS88_3088_R032684	APECO1_3712_R032691		UM146_02430_R032753	UM146_02425_R032768*	ECS88_3103_R032795	UTI89_C3208_R032803	ECOK1_3213_R032828	UM146_02380_R032855													ECS88_3090_R032719*	UM146_16140_R033373		UTI89_C3202_R032731																				aec11_APECO1_1752_R033377	aec14_ECOK1_0238_R033364	aec15_APECO1_1756_R033340	aec16_NRG857_01155_R033336	aec17_ECS88_0246_R033307	aec18_UTI89_C0250_R033268	aec19_APECO1_1760_R033242	aec22_ECS88_0242_R033209	aec23_UM146_16190_R033187	aec24_APECO1_1764_R033142	aec25_ECOK1_0228_R033135*	aec26_UM146_16205_R033111	aec27/clpV_ECUMN_0219_R033080*?	aec28_ECOK1_0225_R033058	aec29_ECOK1_0224_R033032	aec30_UM146_16225_R033009*	aec31_ECS88_0233_R032984	aec32_ECOK1_0221_R032959	aec7_ECOK1_0241_R033398	aec8_UM146_16120_R033389								cah_O3M_00325_R033523*														chuA_APECO1_2948_R009006	chuS_UM146_17655_R031765*	chuT_ECS88_3914_R031798	chuU_APECO1_2943_R009036	chuW_ECOK1_3941_R031817	chuX_ECP_3602_R009022	chuY_APECO1_2944_R009030					eaeH_APECO1_1694_R032050	ecpA_ECOK1_0280_R031927	ecpB_UM146_15885_R031958	ecpC_UM146_15890_R031986	ecpD_ECS88_0287_R032010	ecpE_ECOK1_0276_R032039	ecpR_ECP_0357_R014185		ehaB_ECS88_0367_R033509																																										fimA_c5393_R008684*	fimB_ECNA114_4556_R030677	fimC_ECNA114_4561_R030765*	fimD_EC042_1637_R030788*	fimE_ECNA114_4558_R030698	fimF_ETEC_4630_R030822	fimG_ETEC_4631_R030850	fimH_ETEC_4632_R030873*	fimI_ECNA114_4560_R030744				fyuA_i02_2247_R031688							hlyE/clyA_UM146_11175_R033566		ibeB_UM146_14655_R032187	ibeC_UTI89_C4546_R032196		ireA_APECO1_3497_R009038	iroB_pECS88_0128_R031438	iroC_pECS88_0127_R031432*	iroD_UM146_12305_R031428	iroE_UM146_12310_R031422*	iroN_pECS88_0124_R031414*	irp1_ECP_1943_R008956	irp2_ECP_1942_R008952*	iucA_pECS88_0013_R031509	iucB_APECO1_O1CoBM171_R008928	iucC_NRG857_30238_R031483	iucD_pECS88_0010_R031467	iutA_pECS88_0009_R031453														papA_ECS88_3265_R030649	papB_APECO1_3518_R008662	papC_ECS88_3263_R030635*	papD_UM146_21670_R030630*	papE_ECS88_3259_R030608*	papF_APECO1_3526_R008622	papG_APECO1_3527_R008617	papH_APECO1_3520_R008652	papI_APECO1_3517_R008666	papJ_ECS88_3261_R030622	papK_ECUMN_3334_R030615*	papX_ECS88_4713_R030586														papI_ECS88_3267_R030662*							sitA_ECNA114_1304_R031702	sitB_ECS88_1216_R031717*	sitC_ECABU_c14160_R031726*	sitD_ECOK1_1301_R031745*	tia_APECO1_3530_R008759					upaG/ehaG_APECO1_2853_R033448		usp_UM146_23345_R033585	vat_ECS88_0280_R031319		ybtA_ECP_1941_R008948	ybtE_i02_2246_R031671	ybtP_i02_2239_R031569*	ybtQ_c2421_R008939	ybtS_i02_2236_R031519	ybtT_i02_2245_R031654*	ybtU_c2430_R008959	ybtX_c2420_R008935
22357	ERS357332	ERR435509	BSAC	eo513	2003	74.0605	369	A	O78:H4											S	R	S	S	S	S	S	S	S	S	non-ESBL	non-CTX-M															FIB			FII-s			FrepB			I1				P	X1			Y																																																																																			aec15_ECO103_1587_R033347*															aec32_ECO26_0218_R032949*								agn43_ECO26_2901_R031342*				cdiB_ECABU_c03040_R033543*?								cfaA_ECO111_3919_R032109*	cfaB_APECO78_19300_R032130	cfaC_APECO78_19295_R032142*?	cfaD_EcE24377A_3562_R032152												eaeH_APECO78_05030_R032074*	ecpA_APECO78_04995_R031929	ecpB_APECO78_04990_R031957	ecpC_APECO78_04985_R031985*	ecpD_APECO78_04980_R032013	ecpE_EC55989_0293_R032028	ecpR_APECO78_05000_R031902		ehaB_APECO78_05365_R033512																					espL1_G2583_2167_R032260*		espL4_ECO111_4829_R032281*		espR1_ECO111_1861_R032327*		espX1_ECO26_0022_R032362*		espX4_ECO55CA74_23285_R032373*?	espX5_ECO55CA74_23425_R032380*												fimA_ECP_4649_R008685*	fimB_ECNA114_4556_R030677	fimC_APECO78_02720_R030771	fimD_O3K_12970_R030786*	fimE_APECO78_02705_R030704	fimF_APECO78_02730_R030826	fimG_EC55989_1635_R030842*	fimH_APECO78_02740_R030877	fimI_APECO78_02715_R030750				fyuA_ECUMN_2278_R031690*							hlyE/clyA_O3M_14735_R033557		ibeB_APECO78_06435_R032186	ibeC_APECO78_00565_R032228		ireA_c5174_R009037*	iroB_APECO1_O1CoBM141_R008920*	iroC_ECOK1_1110_R031433*	iroD_NRG857_30012_R031429*	iroE_ECP_0303_R008906*	iroN_NRG857_30015_R031417	irp1_O3M_09665_R031613*	irp2_O3M_09670_R031596*	iucA_pECS88_0013_R031509	iucB_NRG857_30239_R031497	iucC_NRG857_30238_R031483	iucD_pECS88_0010_R031467	iutA_NRG857_30235_R031455*														papA_ECS88_3265_R030649	papB_APECO1_3518_R008662	papC_ECS88_3263_R030635	papD_UM146_21670_R030630	papE_ECS88_3259_R030608	papF_ECS88_3258_R030600	papG_APECO1_3527_R008617	papH_APECO1_3520_R008652*	papI_APECO1_3517_R008666*	papJ_ECS88_3261_R030622	papK_ECUMN_3334_R030615															papI_CE10_4858_R030664*?							sitA_pECS88_0022_R031705	sitB_pECS88_0021_R031718	sitC_APECO1_O1CoBM178_R008989*	sitD_APECO1_O1CoBM177_R008994	tia_APECO1_3530_R008759*				tsh_APECO1_O1CoBM73_R008853*	upaG/ehaG_APECO78_21855_R033469					ybtA_EC55989_2206_R031582	ybtE_ECNA114_2049_R031672*	ybtP_EC042_2211_R031566*	ybtQ_O3O_15905_R031546	ybtS_EC042_2208_R031516	ybtT_EC042_2216_R031651*	ybtU_ECUMN_2275_R031639*	ybtX_EC55989_2203_R031531*																										blaTEM1_1_JF910132										dfrA1_30_JQ690541																strA_4_NC_003384	strB_1_M96392*	sul1_1_AY224185	sul2_6_FN995456		tetA_4_AJ517790*?	tetB_4_AF326777
22358	ERS357333	ERR434575	BSAC	eo514	2003	86.4573	73	B2	O6:H1											R	R	S	S	S	S	S	S	S	S	non-ESBL	non-CTX-M																																																												NRG857_13820_R032723	c3396_R032730*			i02_3107_R032598*	c3386_R032606	i02_3109_R032633	i02_3110_R032649	i02_3111_R032665	c3391_R032673	i02_3113_R032697		c3398_R032741	i02_3120_R032764	i02_3122_R032793	c3401_R032800*	LF82_445_R032830	i02_3125_R032852																																																						aec7_ECUMN_0239_R033396*							agn43_ECABU_c12300_R031347*		cah_ETEC_2119_R033529*	cdiA_ECABU_c03050_R033538	cdiB_i02_0330_R033544												chuA_i02_3977_R031777*	chuS_c4307_R008997	chuT_c4313_R009009	chuU_ECABU_c39450_R031866	chuW_ECABU_c39420_R031812	chuX_c4315_R009021	chuY_c4316_R009027					eaeH_c0415_R032046	ecpA_ECOK1_0280_R031927	ecpB_c0403_R014198	ecpC_ECABU_c03770_R031975	ecpD_c0401_R014212	ecpE_NRG857_01365_R032044*	ecpR_ECP_0357_R014185		ehaB_ECS88_0367_R033509*																																										fimA_c5393_R008684	fimB_ECNA114_4556_R030677*	fimC_i02_4913_R030764	fimD_EC042_1637_R030788*	fimE_c5392_R008677	fimF_c5397_R008712*	fimG_i02_4916_R030846	fimH_i02_4917_R030869	fimI_c5394_R008691*	focA_i02_1132_R030900	focG_ECABU_c12020_R030909	focH_c1245_R008754*	fyuA_i02_2247_R031688							hlyE/clyA_UM146_11175_R033566*		ibeB_c0658_R032155	ibeC_c4914_R032190		ireA_APECO1_3497_R009038	iroB_ECABU_c12110_R031436	iroC_i02_1147_R031431	iroD_ECABU_c12090_R031424	iroE_ECABU_c12080_R031418	iroN_c1250_R008901	irp1_ECP_1943_R008956*	irp2_ECP_1942_R008952*	iucA_CE10_3446_R031510	iucB_i02_3319_R031492	iucC_i02_3318_R031478	iucD_pECS88_0010_R031467	iutA_i02_3316_R031450														papA_ECABU_c48540_R030646*	papB_UM146_21690_R030656	papC_ECNA114_4661_R030633*	papD_c3589_R008638*	papE_ECUMN_3333_R030607*	papF_CE10_4867_R030602	papG_ECUMN_3331_R030592*	papH_ECNA114_4660_R030640*	papI_APECO1_3517_R008666*	papJ_ECUMN_3335_R030621*	papK_ECNA114_4664_R030614*	papX_i02_3278_R030584*		pic_ECABU_c03110_R031337		sat_i02_3313_R031329*						set1A_EC042_4593B_R033575*	set1B_EC042_4593A_R033576*		sfaB_ECP_0292_R008732*	papI_ECNA114_4742_R030660*	focI_c1240_R008749	focC_c1241_R008750	focD_i02_1135_R030906	focF_i02_1136_R030908			sitA_i02_1430_R031701	sitB_CE10_1318_R031720	sitC_ECIAI39_1921_R031725	sitD_ECOK1_1301_R031745	tia_APECO1_3530_R008759					upaG/ehaG_c4424_R033444*	upaH_i02_1656_R033475*	usp_i02_0122_R033581	vat_c0393_R008850*		ybtA_ECP_1941_R008948	ybtE_ECP_1946_R008968	ybtP_i02_2239_R031569	ybtQ_c2421_R008939	ybtS_i02_2236_R031519	ybtT_i02_2245_R031654	ybtU_c2430_R008959	ybtX_c2420_R008935																										blaTEM1_1_JF910132
22359	ERS357334	ERR435510	BSAC	eo515	2003	79.1393	12	B2	O4:H5											S	R	S	S	S	S	S	S	S	S	non-ESBL	non-CTX-M															FIB			FII-s			FrepB												ECP_0235_R033216*																													ECNA114_2861_R032717*?	ECNA114_2867_R032750*	ECP_2800_R032588*	ECP_2801_R032607*	ECP_2802_R032626	ECS88_3086_R032652	UTI89_C3194_R032660*	ECS88_3088_R032684	APECO1_3712_R032691*	ECO103_3364_R032712*?	ECP_2814_R032742*	ECABU_c31020_R032763*	NRG857_13870_R032799*	EcE24377A_3133_R032810*?	ECOK1_3213_R032828*	i02_3125_R032852*														UM146_16140_R033373	ECP_2810_R032709*?																					aec11_APECO1_1752_R033377	aec14_ECOK1_0238_R033364	aec15_NRG857_01165_R033359*	aec16_NRG857_01155_R033336	aec17_NRG857_01150_R033311	aec18_UTI89_C0250_R033268*	aec19_NRG857_01140_R033263*	aec22_ECP_0234_R033192*	aec23_LF82_022_R033188*	aec24_ECP_0232_R033141*	aec25_ECOK1_0228_R033135*	aec26_LF82_019_R033112	aec27/clpV_ECUMN_0219_R033080*	aec28_LF82_017_R033060*	aec29_ECOK1_0224_R033032*	aec30_ECP_0226_R032990*	aec31_NRG857_01085_R032987*	aec32_LF82_013_R032961	aec7_UTI89_C0258_R033394	aec8_UM146_16120_R033389*						agn43_EC55989_3357_R031346*			cdiA_c0345_R033535*	cdiB_ECABU_c03040_R033543*												chuA_APECO1_2948_R009006*	chuS_ECP_3596_R008998*	chuT_UM146_17665_R031801*	chuU_APECO1_2943_R009036*	chuW_LF82_543_R031820*	chuX_ECABU_c39430_R031830	chuY_ECP_3603_R009028			cnf1_UM146_21825_R031408*		eaeH_ECABU_c03900_R032065*	ecpA_E2348C_0249_R031906	ecpB_LF82_1281_R031959*	ecpC_UM146_15890_R031986*	ecpD_ECNA114_0277_R032005*	ecpE_E2348C_0245_R032017*	ecpR_UM146_15875_R031903		ehaB_UMNK88_421_R033508*																																										fimA_ECP_4649_R008685*	fimB_ECNA114_4556_R030677	fimC_ECUMN_4923_R030766	fimD_EC042_1637_R030788*	fimE_ECUMN_4920_R030699	fimF_b4318_R008709	fimG_b4319_R008716	fimH_b4320_R008723	fimI_ECUMN_4922_R030745	focA_i02_1132_R030900	focG_ECABU_c12020_R030909	focH_c1245_R008754*	fyuA_i02_2247_R031688			hlyA_UM146_21845_R031398*	hlyB_UTI89_C4925_R008884	hlyC_UTI89_C4927_R008896*	hlyD_UTI89_C4924_R008878	hlyE/clyA_UM146_11175_R033566*		ibeB_ECABU_c06210_R032176*	ibeC_c4914_R032190*		ireA_APECO1_3497_R009038	iroB_i02_1148_R031437*	iroC_i02_1147_R031431	iroD_ECABU_c12090_R031424	iroE_c1251_R008905	iroN_c1250_R008901	irp1_i02_2242_R031620	irp2_ECP_1942_R008952*																			papA_ECNA114_4659_R030647*	papB_UM146_21690_R030656	papC_ECS88_3263_R030635*	papD_ECIAI39_4590_R030624*	papE_APECO1_3525_R008627*	papF_UM146_21650_R030603*	papG_APECO1_3527_R008617*	papH_ECNA114_4660_R030640*	papI_APECO1_3517_R008666*	papJ_ECIAI39_4591_R030619	papK_ECNA114_4664_R030614*	papX_ECIAI39_3395_R030582*					senB_UM146_24581_R033589								sfaB_ECP_0292_R008732*	papI_UTI89_C4897_R008665*	focI_ECABU_c11260_R030901*	focC_c1241_R008750	focD_i02_1135_R030906*	focF_i02_1136_R030908			sitA_EC042_1521_R031698*	sitB_EC042_1520_R031711*	sitC_EC042_1519_R031724*	sitD_EC042_1518_R031737*	tia_ECABU_c48390_R030920					upaG/ehaG_APECO1_2853_R033448*		usp_LF82_009_R033586*	vat_ECP_0345_R008851*		ybtA_ECIAI39_1076_R031584	ybtE_ECP_1946_R008968	ybtP_i02_2239_R031569	ybtQ_ECP_1939_R008940	ybtS_ECP_1937_R008932	ybtT_ECABU_c22440_R031653*	ybtU_c2430_R008959	ybtX_ECP_1938_R008936																								blaSHV100_1_AM941846*	blaSHV1_8_FJ668818*											dfrA1_1_X00926																		sul1_1_AY224185
22360	ERS357335	ERR435318	BSAC	eo516	2003	73.2871	95	B2	O45:H7											S	R	S	S	S	S	S	S	S	S	non-ESBL	non-CTX-M													B-O		FIB			FII-s	FII-Y		FrepB												ECS88_0243_R033234																														ECNA114_2867_R032750*?	ECOK1_3193_R032602	UM146_02490_R032622	ECS88_3085_R032636	ECS88_3086_R032652	UTI89_C3194_R032660	ECS88_3088_R032684	APECO1_3712_R032691		ECS88_3097_R032751	ECS88_3098_R032766	ECS88_3103_R032795	UTI89_C3208_R032803	ECOK1_3213_R032828	UM146_02380_R032855													ECS88_3090_R032719	LF82_035_R033374		UTI89_C3202_R032731																				aec11_APECO1_1752_R033377	aec14_ECOK1_0238_R033364	aec15_APECO1_1756_R033340*	aec16_NRG857_01155_R033336	aec17_UM146_16165_R033309	aec18_ECP_0237_R033266	aec19_ECS88_0244_R033259	aec22_ECS88_0242_R033209	aec23_ECS88_0241_R033185	aec24_APECO1_1764_R033142	aec25_ECOK1_0228_R033135	aec26_UM146_16205_R033111	aec27/clpV_ECUMN_0219_R033080*?	aec28_ECS88_0236_R033057	aec29_ECS88_0235_R033031	aec30_UM146_16225_R033009	aec31_APECO1_1771_R032966	aec32_ECS88_0232_R032958	aec7_ECP_0248_R033392	aec8_UM146_16120_R033389								cah_ECS88_4891_R033531*														chuA_APECO1_2948_R009006*	chuS_UM146_17655_R031765	chuT_ECS88_3914_R031798	chuU_APECO1_2943_R009036	chuW_ECOK1_3941_R031817	chuX_UM146_17675_R031837	chuY_APECO1_2944_R009030					eaeH_APECO1_1694_R032050	ecpA_ECS88_0290_R031926	ecpB_UM146_15885_R031958	ecpC_UM146_15890_R031986	ecpD_ECS88_0287_R032010	ecpE_ECOK1_0276_R032039	ecpR_ECOK1_0281_R031900		ehaB_ECS88_0367_R033509																																										fimA_ECP_4649_R008685*	fimB_ECNA114_4556_R030677	fimC_ECS88_4934_R030768	fimD_EC042_1637_R030788*	fimE_ECS88_4931_R030701	fimF_ECS88_4936_R030823	fimG_ECS88_4937_R030851	fimH_ECS88_4938_R030874	fimI_ECS88_4933_R030747				fyuA_APECO1_1063_R008974							hlyE/clyA_UM146_11175_R033566		ibeB_UM146_14655_R032187	ibeC_APECO1_2512_R032195		ireA_APECO1_3497_R009038	iroB_pECS88_0128_R031438	iroC_pECS88_0127_R031432	iroD_UM146_12305_R031428	iroE_UM146_12310_R031422*	iroN_NRG857_30015_R031417	irp1_ECS88_2038_R031624	irp2_APECO1_1058_R008954*	iucA_pECS88_0013_R031509	iucB_APECO1_O1CoBM171_R008928	iucC_NRG857_30238_R031483	iucD_pECS88_0010_R031467	iutA_pECS88_0009_R031453														papA_ECS88_3265_R030649*	papB_APECO1_3518_R008662	papC_ECS88_3263_R030635	papD_UM146_21670_R030630*	papE_APECO1_3525_R008627	papF_APECO1_3526_R008622	papG_APECO1_3527_R008617	papH_APECO1_3520_R008652	papI_APECO1_3517_R008666	papJ_ECS88_3261_R030622	papK_ECS88_3260_R030616	papX_ECS88_4713_R030586														papI_ECS88_3267_R030662							sitA_ECNA114_1304_R031702	sitB_ECS88_1216_R031717*	sitC_ECABU_c14160_R031726	sitD_ECOK1_1301_R031745	tia_APECO1_3530_R008759*					upaG/ehaG_APECO1_2853_R033448		usp_ECS88_0115_R033583	vat_ECS88_0280_R031319		ybtA_UTI89_C2182_R008949	ybtE_APECO1_1062_R008970	ybtP_UTI89_C2181_R008945	ybtQ_ECS88_2034_R031556	ybtS_ECS88_2032_R031523	ybtT_UTI89_C2186_R008965	ybtU_ECS88_2039_R031641	ybtX_ECS88_2033_R031539*																										blaTEM1_5_FJ560503																										strA_4_NC_003384	strB_1_M96392		sul2_2_GQ421466		tetA_4_AJ517790
22361	ERS357336	ERR439550	BSAC	eo517	2003	78.3483	141	B2	O2:H6											S	R	S	S	S	S	S	S	S	S	non-ESBL	non-CTX-M																		FII-s															ECS88_0243_R033234*																															LF82_426_R032604*	ECABU_c30890_R032616*	ECP_2802_R032626*	ECO103_3360_R032645*	ECO103_3361_R032661*	ECP_2805_R032674*	ECP_2806_R032690*		UM146_02430_R032753*	UM146_02425_R032768*	ECABU_c31040_R032792*	UTI89_C3208_R032803	ECOK1_3213_R032828	UM146_02380_R032855													ECS88_3090_R032719*?			UTI89_C3202_R032731																							aec16_NRG857_01155_R033336	aec17_NRG857_01150_R033311*	aec18_ECP_0237_R033266*	aec19_APECO1_1760_R033242*	aec22_ECS88_0242_R033209*	aec23_LF82_022_R033188*	aec24_LF82_021_R033163	aec25_NRG857_01115_R033138*	aec26_LF82_019_R033112	aec27/clpV_ECUMN_0219_R033080*	aec28_LF82_017_R033060	aec29_ECOK1_0224_R033032	aec30_ECP_0226_R032990*	aec31_NRG857_01085_R032987*	aec32_LF82_013_R032961	aec7_UTI89_C0258_R033394	aec8_UM146_16120_R033389						agn43_i02_1166_R031348*			cdiA_c0345_R033535*	cdiB_ECABU_c03040_R033543*												chuA_NRG857_17390_R031785*	chuS_LF82_540_R031766*	chuT_ECP_3600_R009010*	chuU_ECP_3604_R009034	chuW_LF82_543_R031820*	chuX_ECABU_c39430_R031830	chuY_ECP_3603_R009028*					eaeH_UM146_15825_R032075*	ecpA_ECOK1_0280_R031927	ecpB_UM146_15885_R031958	ecpC_UM146_15890_R031986*	ecpD_NRG857_01370_R032016*	ecpE_E2348C_0245_R032017*	ecpR_ECP_0357_R014185		ehaB_UMNK88_421_R033508*																																										fimA_c5393_R008684*	fimB_ECNA114_4556_R030677*	fimC_ECP_4651_R008699	fimD_EC042_1637_R030788*	fimE_ECP_4647_R008678*	fimF_UM146_22280_R030827	fimG_APECO1_2111_R008722*	fimH_NRG857_21795_R030880*	fimI_UTI89_C5012_R008693*				fyuA_i02_2247_R031688							hlyE/clyA_LF82_195_R033567		ibeB_ECP_0603_R032158*	ibeC_UTI89_C4546_R032196*								irp1_ECP_1943_R008956	irp2_ECP_1942_R008952*																																											sfaB_ECP_0292_R008732*	sfaC_UTI89_C1107_R008731	sfaD_UM146_12355_R030888*	sfaE_UM146_12350_R030890*	sfaF_ECP_0296_R008740*	sfaG_UTI89_C1113_R008743*?			sitA_ECNA114_1304_R031702	sitB_CE10_1318_R031720	sitC_ECUMN_1439_R031729	sitD_ECUMN_1438_R031742						upaG/ehaG_ECP_3703_R033447*	upaH_ECP_1410_R033473*	usp_UM146_23345_R033585*	vat_LF82_043_R031322		ybtA_ECP_1941_R008948	ybtE_ECP_1946_R008968*	ybtP_i02_2239_R031569*	ybtQ_ECP_1939_R008940	ybtS_i02_2236_R031519	ybtT_c2432_R008963	ybtU_c2430_R008959	ybtX_ECP_1938_R008936*
22362	ERS357337	ERR435511	BSAC	eo518	2003	80.5683	10	A	O11:H4											S	R	S	S	S	S	S	S	S	S	non-ESBL	non-CTX-M															FIB				FII-Y		FrepB							P																													O3O_21350_R032840*		EC042_4550_R032850*?																			EC55989_0229_R033229*																																					aec15_O3K_13210_R033352*	aec16_ECH74115_0249_R033319	aec17_UMNK88_242_R033306	aec18_UMNK88_240_R033281*	aec19_UMNK88_239_R033258*	aec22_UMNK88_237_R033208*	aec23_UMNK88_236_R033184*	aec24_UMNK88_235_R033159	aec25_UMNK88_234_R033133	aec26_UMNK88_233_R033108	aec27/clpV_UMNK88_232_R033082*	aec28_UMNK88_231_R033056	aec29_UMNK88_230_R033030	aec30_UMNK88_228_R033006*	aec31_EC55989_0219_R032979	aec32_EcE24377A_0226_R032956								agn43_EC55989_3357_R031346*		cah_ECO55CA74_17450_R033517*																									eaeH_ETEC_0357_R032070*	ecpA_b0293_R014188	ecpB_b0292_R014195	ecpC_b0291_R014202	ecpD_ETEC_0349_R032008	ecpE_b0289_R014216	ecpR_ETEC_0353_R031897		ehaB_EcE24377A_0396_R033507*?																					espL1_ECH74115_2438_R032262*		espL4_ECO111_4829_R032281*		espR1_ECO111_1861_R032327*		espX1_ECO55CA74_00110_R032356*		espX4_ECO55CA74_23285_R032373*?	espX5_ECO55CA74_23425_R032380*		espY1_ECSP_0061_R032403*										fimA_ECP_4649_R008685*	fimB_ECNA114_4556_R030677	fimC_ECUMN_4923_R030766	fimD_ECUMN_4924_R030793*	fimE_ECUMN_4920_R030699	fimF_b4318_R008709	fimG_EC55989_1635_R030842*	fimH_b4320_R008723*	fimI_b4315_R008688*				fyuA_ECOK1_2154_R031693							hlyE/clyA_ETEC_1286_R033563		ibeB_ETEC_0600_R032181	ibeC_ETEC_4223_R032223								irp1_ETEC_2082_R031623*	irp2_ETEC_2081_R031606*																			papA_CE10_3429_R030650	papB_UM146_21690_R030656*			papE_CE10_3427_R030609*	papF_ECIAI39_3400_R030596*			papI_APECO1_3517_R008666*			papX_ECIAI39_3395_R030582					senB_UM146_24581_R033589*									papI_CE10_3431_R030663											tia_ETEC_3907_R030922*										ybtA_UTI89_C2182_R008949	ybtE_ETEC_2085_R031674*	ybtP_ETEC_2079_R031572	ybtQ_UM146_07305_R031559	ybtS_ECS88_2032_R031523*	ybtT_ETEC_2084_R031657	ybtU_ETEC_2083_R031640*	ybtX_UM146_07310_R031542												aph3_Ia_V00359														blaTEM1_1_JF910132	catA1_1_V00622*																									strA_4_NC_003384	strB_1_M96392		sul2_4_AY333434		tetA_4_AJ517790
22363	ERS358135	ERR435184	BSAC	eo519	2003	62.4066	73	B2	O6:H1											S	R	S	S	S	S	S	S	S	S	non-ESBL	non-CTX-M															FIB						FrepB																																							NRG857_13820_R032723	c3396_R032730*		ECNA114_2867_R032750*?	i02_3107_R032598*	c3386_R032606*	ECABU_c30900_R032632	i02_3110_R032649	i02_3111_R032665	c3391_R032673	ECABU_c30950_R032696		ECABU_c31010_R032748	i02_3120_R032764	i02_3122_R032793	c3401_R032800*	LF82_445_R032830	i02_3125_R032852																																																						aec7_ECUMN_0239_R033396*							agn43_ECABU_c12300_R031347*		cah_ETEC_2119_R033529*	cdiA_c0345_R033535*	cdiB_ECABU_c03040_R033543*												chuA_i02_3977_R031777	chuS_c4307_R008997	chuT_c4313_R009009	chuU_i02_3985_R031867*	chuW_ECABU_c39420_R031812	chuX_c4315_R009021	chuY_c4316_R009027			cnf1_UM146_21825_R031408*		eaeH_c0415_R032046	ecpA_ECOK1_0280_R031927	ecpB_ECABU_c03780_R031947	ecpC_ECABU_c03770_R031975*	ecpD_ECP_0353_R014213	ecpE_NRG857_01365_R032044	ecpR_ECP_0357_R014185		ehaB_ECS88_0367_R033509*																																										fimA_c5393_R008684	fimB_ECNA114_4556_R030677*	fimC_i02_4913_R030764	fimD_EC042_1637_R030788*	fimE_c5392_R008677	fimF_c5397_R008712*	fimG_i02_4916_R030846	fimH_i02_4917_R030869	fimI_c5394_R008691	focA_i02_1132_R030900	focG_c1244_R008753	focH_ECABU_c12030_R030911	fyuA_ECP_1947_R008972			hlyA_c3570_R008887*	hlyB_c3573_R008881	hlyC_c3569_R008893	hlyD_UTI89_C4924_R008878	hlyE/clyA_UM146_11175_R033566*		ibeB_c0658_R032155	ibeC_c4914_R032190			iroB_i02_1148_R031437*	iroC_i02_1147_R031431*	iroD_c1252_R008909	iroE_c1251_R008905	iroN_c1250_R008901	irp1_i02_2242_R031620	irp2_ECP_1942_R008952*	iucA_CE10_3446_R031510	iucB_ECABU_c32800_R031491	iucC_ECABU_c32810_R031477	iucD_pECS88_0010_R031467	iutA_i02_3316_R031450														papA_CE10_3429_R030650*	papB_UM146_21690_R030656	papC_ECNA114_4661_R030633*	papD_c3589_R008638*	papE_c5181_R008624	papF_c3584_R008618	papG_APECO1_3527_R008617*	papH_c5187_R008649*	papI_APECO1_3517_R008666*	papJ_UM146_21665_R030623*	papK_CE10_4864_R030617*	papX_i02_3278_R030584		pic_c0350_R008857		sat_i02_3313_R031329	senB_UM146_24581_R033589					set1A_EC042_4593B_R033575*	set1B_EC042_4593A_R033576*		sfaB_ECP_0292_R008732	papI_UTI89_C4897_R008665*	focI_c1240_R008749	focC_c1241_R008750	focD_i02_1135_R030906	focF_i02_1136_R030908			sitA_ECNA114_1304_R031702	sitB_CE10_1318_R031720	sitC_ECIAI39_1921_R031725	sitD_ECOK1_1301_R031745	tia_APECO1_3530_R008759*					upaG/ehaG_c4424_R033444*	upaH_i02_1656_R033475*	usp_i02_0122_R033581	vat_c0393_R008850*		ybtA_ECIAI39_1076_R031584	ybtE_c2433_R008967*	ybtP_i02_2239_R031569	ybtQ_c2421_R008939	ybtS_i02_2236_R031519	ybtT_ECP_1945_R008964*	ybtU_c2430_R008959	ybtX_c2420_R008935																								blaSHV100_1_AM941846*	blaSHV1_8_FJ668818*																													sul1_1_AY224185
22364	ERS357338	ERR439551	BSAC	eo551	2003	79.2708	69	D	O25:H18											S	R	S	S	S	S	S	S	S	S	non-ESBL	non-CTX-M															FIB				FII-Y		FrepB												ECUMN_0225_R033231*																								EC55989_3316_R032842*		EC042_4550_R032850*?																																																									aec16_EC042_0225_R033328	aec17_EC042_0224_R033303	aec18_EC042_0223_R033278	aec19_ECUMN_0226_R033256	aec22_ECUMN_0224_R033206	aec23_ECUMN_0223_R033182	aec24_EC042_0218_R033156	aec25_EC042_0217_R033130	aec26_EC042_0216_R033105	aec27/clpV_EC042_0215_R033079	aec28_ECUMN_0218_R033054	aec29_ECUMN_0217_R033028	aec30_ECUMN_0216_R033004	aec31_ECUMN_0215_R032981	aec32_EC042_0210_R032954	aec7_ECUMN_0239_R033396	aec8_EC042_0234_R033386						agn43_ECP_0332_R008864*	air/eaeX_ECUMN_4186_R033442*	cah_ECS88_4891_R033531*														chuA_ECUMN_4000_R031779	chuS_ECUMN_3999_R031761	chuT_ECUMN_4002_R031797	chuU_ECUMN_4006_R031869	chuW_ECUMN_4003_R031815	chuX_ECUMN_4004_R031833	chuY_ECUMN_4005_R031851					eaeH_ECUMN_0337_R032068	ecpA_ECUMN_0327_R031922	ecpB_ECUMN_0326_R031950	ecpC_ECUMN_0325_R031978	ecpD_ECUMN_0324_R032006	ecpE_ECUMN_0323_R032034	ecpR_ECUMN_0328_R031895		ehaB_EC042_0404_R033505*																					espL1_Z2749_R032258*		espL4_ECH74115_5486_R032278*		espR1_ECO111_1861_R032327*?		espX1_ECO103_0023_R032360*		espX4_G2583_4863_R032372*	espX5_ECO55CA74_23425_R032380*		espY1_ECO55CA74_00290_R032402*		espY3_ECO55CA74_02570_R032415*	espY4_Z5211_R032419*							fimA_ECP_4649_R008685*	fimB_ECNA114_4556_R030677	fimC_ECUMN_4923_R030766	fimD_EC042_1637_R030788*	fimE_ECUMN_4920_R030699	fimF_b4318_R008709	fimG_ECUMN_4926_R030848	fimH_b4320_R008723	fimI_ECUMN_4922_R030745				fyuA_ECUMN_2278_R031690							hlyE/clyA_ECUMN_1471_R033562		ibeB_ECUMN_0662_R032179	ibeC_ECUMN_4486_R032221								irp1_ECUMN_2274_R031622	irp2_ECUMN_2273_R031605*	iucA_CE10_3446_R031510	iucB_ECIAI39_3424_R031490	iucC_CE10_3448_R031482	iucD_pECS88_0010_R031467	iutA_CE10_3450_R031454														papA_ECUMN_3339_R030648	papB_ECUMN_3340_R030654	papC_ECUMN_3337_R030634	papD_c5185_R008639	papE_ECUMN_3333_R030607	papF_ECUMN_3332_R030599	papG_ECUMN_3331_R030592	papH_ECUMN_3338_R030641		papJ_ECUMN_3335_R030621	papK_ECUMN_3334_R030615	papX_ECUMN_3330_R030585				sat_i02_3313_R031329*	senB_UM146_24581_R033589									papI_ECUMN_3341_R030661							sitA_LF82_187_R031709	sitB_CE10_1318_R031720	sitC_ECUMN_1439_R031729	sitD_ECUMN_1438_R031742	tia_EC042_3176_R030918					upaG/ehaG_EC042_3912_R033461*					ybtA_ECUMN_2272_R031588	ybtE_ECUMN_2277_R031673	ybtP_ECUMN_2271_R031571	ybtQ_ECUMN_2270_R031554	ybtS_ECUMN_2268_R031521	ybtT_ECUMN_2276_R031656	ybtU_ECUMN_2275_R031639	ybtX_ECUMN_2269_R031537																										blaTEM1_1_JF910132	catA1_1_V00622*							dfrA17_1_FJ460238													mphA_1_D16251					strA_4_NC_003384	strB_1_M96392	sul1_1_AY224185	sul2_4_AY333434			tetB_4_AF326777
22365	ERS357339	ERR435512	BSAC	eo552	2003	87.6784	48	A	O30:H11											S	S	S	S	S	S	S	S	S	S	non-ESBL	non-CTX-M																			FII-Y							L-M																																																				UMNK88_238_R033233*																																					aec15_ECO103_1587_R033347*	aec16_ECH74115_0249_R033319	aec17_UMNK88_242_R033306	aec18_UMNK88_240_R033281*	aec19_ECO103_0225_R033249*	aec22_UMNK88_237_R033208*	aec23_UMNK88_236_R033184	aec24_UMNK88_235_R033159	aec25_UMNK88_234_R033133*	aec26_UMNK88_233_R033108	aec27/clpV_UMNK88_232_R033082*	aec28_UMNK88_231_R033056	aec29_UMNK88_230_R033030*	aec30_UMNK88_228_R033006*	aec31_EC55989_0219_R032979	aec32_EcE24377A_0226_R032956										cah_ECS88_4891_R033531*																									eaeH_ETEC_0357_R032070*	ecpA_b0293_R014188	ecpB_b0292_R014195	ecpC_UMNK88_339_R031981*	ecpD_ETEC_0349_R032008	ecpE_b0289_R014216	ecpR_ETEC_0353_R031897		ehaB_ECO103_0349_R033500*																					espL1_ECO55CA74_10395_R032261*		espL4_ECSP_5086_R032279*		espR1_ECO111_1861_R032327*		espX1_ECO103_0023_R032360*		espX4_G2583_4863_R032372*	espX5_ECO55CA74_23425_R032380*		espY1_ECSP_0061_R032403*										fimA_c5393_R008684*	fimB_ECNA114_4556_R030677	fimC_ECS88_4934_R030768	fimD_ECS88_4935_R030795*	fimE_ECS88_4931_R030701	fimF_ECS88_4936_R030823	fimG_EC55989_1635_R030842*	fimH_ECS88_4938_R030874	fimI_ECS88_4933_R030747*											hlyE/clyA_ETEC_1286_R033563*		ibeB_ETEC_0600_R032181	ibeC_ETEC_4223_R032223*
22366	ERS357340	ERR434576	BSAC	eo553	2003	82.5038	95	B2	O1:H7											S	S	S	S	S	S	S	S	S	S	non-ESBL	non-CTX-M													B-O		FIB			FII-s			FrepB												ECS88_0243_R033234																														ECNA114_2867_R032750*?	ECS88_3083_R032601	UM146_02490_R032622	ECS88_3085_R032636	ECS88_3086_R032652	UTI89_C3194_R032660*	ECS88_3088_R032684	APECO1_3712_R032691		UM146_02430_R032753	UM146_02425_R032768	ECS88_3103_R032795	UTI89_C3208_R032803	ECOK1_3213_R032828	UM146_02380_R032855													ECS88_3090_R032719	LF82_035_R033374		UTI89_C3202_R032731																				aec11_APECO1_1752_R033377	aec14_ECOK1_0238_R033364	aec15_APECO1_1756_R033340*	aec16_NRG857_01155_R033336	aec17_UM146_16165_R033309*	aec18_ECP_0237_R033266	aec19_APECO1_1760_R033242	aec22_ECS88_0242_R033209	aec23_ECS88_0241_R033185	aec24_APECO1_1764_R033142	aec25_ECOK1_0228_R033135*	aec26_UM146_16205_R033111	aec27/clpV_ECUMN_0219_R033080*?	aec28_ECOK1_0225_R033058	aec29_ECOK1_0224_R033032	aec30_UM146_16225_R033009	aec31_ECS88_0233_R032984	aec32_ECS88_0232_R032958	aec7_UTI89_C0258_R033394	aec8_UM146_16120_R033389								cah_O3M_00325_R033523*														chuA_APECO1_2948_R009006	chuS_UM146_17655_R031765	chuT_ECS88_3914_R031798	chuU_UTI89_C4037_R009035*	chuW_ECOK1_3941_R031817	chuX_UM146_17675_R031837	chuY_APECO1_2944_R009030					eaeH_APECO1_1694_R032050	ecpA_ECOK1_0280_R031927	ecpB_APECO1_1705_R014201	ecpC_UM146_15890_R031986*	ecpD_ECS88_0287_R032010	ecpE_ECOK1_0276_R032039	ecpR_ECP_0357_R014185		ehaB_ECS88_0367_R033509																																										fimA_c5393_R008684*	fimB_ECNA114_4556_R030677	fimC_ECNA114_4561_R030765*	fimD_EC042_1637_R030788*	fimE_ECNA114_4558_R030698	fimF_ETEC_4630_R030822	fimG_ETEC_4631_R030850	fimH_ETEC_4632_R030873	fimI_ECNA114_4560_R030744				fyuA_ECP_1947_R008972							hlyE/clyA_UM146_11175_R033566		ibeB_UM146_14655_R032187	ibeC_UTI89_C4546_R032196		ireA_APECO1_3497_R009038	iroB_pECS88_0128_R031438	iroC_pECS88_0127_R031432*	iroD_UM146_12305_R031428	iroE_pECS88_0125_R031420*	iroN_pECS88_0124_R031414*	irp1_i02_2242_R031620*	irp2_ECP_1942_R008952*	iucA_pECS88_0013_R031509	iucB_APECO1_O1CoBM171_R008928	iucC_NRG857_30238_R031483	iucD_pECS88_0010_R031467	iutA_pECS88_0009_R031453														papA_ECS88_3265_R030649	papB_APECO1_3518_R008662	papC_ECS88_3263_R030635	papD_UM146_21670_R030630	papE_ECS88_3259_R030608*	papF_APECO1_3526_R008622	papG_APECO1_3527_R008617*	papH_APECO1_3520_R008652	papI_APECO1_3517_R008666	papJ_ECS88_3261_R030622*	papK_ECUMN_3334_R030615	papX_ECS88_4713_R030586														papI_ECS88_3267_R030662							sitA_ECNA114_1304_R031702	sitB_ECOK1_1303_R031719*	sitC_ECOK1_1302_R031732	sitD_ECOK1_1301_R031745	tia_APECO1_3530_R008759					upaG/ehaG_APECO1_2853_R033448		usp_UM146_23345_R033585	vat_ECS88_0280_R031319		ybtA_ECP_1941_R008948	ybtE_ECP_1946_R008968	ybtP_i02_2239_R031569	ybtQ_c2421_R008939	ybtS_ECP_1937_R008932	ybtT_ECABU_c22440_R031653*	ybtU_c2430_R008959	ybtX_c2420_R008935
22367	ERS357341	ERR439552	BSAC	eo554	2003	84.3926	12	B2	O4:H1											R	R	S	S	S	S	S	S	S	S	non-ESBL	non-CTX-M																		FII-s															LF82_024_R033237*																													ECNA114_2861_R032717*?	ECNA114_2867_R032750*	ECP_2800_R032588*	ECP_2801_R032607*	ECP_2802_R032626	ECS88_3086_R032652	UTI89_C3194_R032660*	ECS88_3088_R032684	APECO1_3712_R032691*	ECO103_3364_R032712*?	ECP_2814_R032742*	ECABU_c31020_R032763*	NRG857_13870_R032799*	EcE24377A_3133_R032810*?	ECOK1_3213_R032828*	i02_3125_R032852*														LF82_035_R033374	ECP_2810_R032709*?																					aec11_APECO1_1752_R033377	aec14_ECOK1_0238_R033364	aec15_NRG857_01165_R033359*	aec16_NRG857_01155_R033336	aec17_NRG857_01150_R033311	aec18_NRG857_01145_R033286*	aec19_NRG857_01140_R033263*	aec22_NRG857_01130_R033213*	aec23_LF82_022_R033188*	aec24_ECP_0232_R033141*	aec25_ECOK1_0228_R033135*	aec26_ECP_0230_R033090	aec27/clpV_EC042_0215_R033079*	aec28_LF82_017_R033060*	aec29_ECP_0227_R033014*	aec30_ECP_0226_R032990*	aec31_ECOK1_0222_R032985*	aec32_LF82_013_R032961	aec7_UTI89_C0258_R033394	aec8_ECP_0247_R033383*						agn43_c3655_R031341*			cdiA_c0345_R033535*	cdiB_UM146_21960_R033545*												chuA_APECO1_2948_R009006*	chuS_ECP_3596_R008998*	chuT_ECS88_3914_R031798*	chuU_APECO1_2943_R009036*	chuW_ECP_3601_R009016*	chuX_c4315_R009021	chuY_ECP_3603_R009028			cnf1_UM146_21825_R031408		eaeH_ECABU_c03900_R032065*	ecpA_E2348C_0249_R031906	ecpB_LF82_1281_R031959*	ecpC_UM146_15890_R031986*	ecpD_ECNA114_0277_R032005*	ecpE_E2348C_0245_R032017*	ecpR_ECOK1_0281_R031900		ehaB_UMNK88_421_R033508*																																										fimA_c5393_R008684*	fimB_ECNA114_4556_R030677*	fimC_ECP_4651_R008699	fimD_EC042_1637_R030788*	fimE_ECP_4647_R008678*	fimF_UM146_22280_R030827	fimG_APECO1_2111_R008722*	fimH_NRG857_21795_R030880*	fimI_UTI89_C5012_R008693*			focH_c1245_R008754*?	fyuA_i02_2247_R031688			hlyA_c3570_R008887*	hlyB_c3573_R008881	hlyC_c3569_R008893	hlyD_c3574_R008875	hlyE/clyA_UM146_11175_R033566*		ibeB_c0658_R032155*	ibeC_c4914_R032190*			iroB_i02_1148_R031437*	iroC_i02_1147_R031431*	iroD_ECABU_c12090_R031424*	iroE_c1251_R008905	iroN_c1250_R008901	irp1_ECP_1943_R008956*	irp2_ECP_1942_R008952*	iucA_CE10_3446_R031510*	iucB_ECIAI39_3424_R031490	iucC_O3M_22990_R031472*	iucD_EC55989_4642_R031461*	iutA_ECNA114_4697_R031451*?														papA_ECUMN_3339_R030648	papB_ECUMN_3340_R030654	papC_ECNA114_4661_R030633*	papD_c3589_R008638*	papE_ECUMN_3333_R030607*	papF_CE10_4867_R030602*	papG_ECUMN_3331_R030592*	papH_CE10_4861_R030643*		papJ_c3588_R008633	papK_c5182_R008629	papX_ECP_4531_R008610													sfaB_ECP_0292_R008732*	sfaC_UTI89_C1107_R008731*	sfaD_UTI89_C1110_R008737*	sfaE_ECP_0295_R008738*	sfaF_ECP_0296_R008740*	sfaG_UTI89_C1113_R008743*			sitA_i02_1430_R031701	sitB_CE10_1318_R031720	sitC_ECABU_c14160_R031726	sitD_ECOK1_1301_R031745	tia_UM146_21625_R030925					upaG/ehaG_APECO1_2853_R033448*		usp_LF82_009_R033586*	vat_ECP_0345_R008851*		ybtA_ECIAI39_1076_R031584	ybtE_ECP_1946_R008968	ybtP_i02_2239_R031569	ybtQ_c2421_R008939	ybtS_i02_2236_R031519	ybtT_i02_2245_R031654	ybtU_c2430_R008959	ybtX_c2420_R008935																										blaTEM1_5_FJ560503
22368	ERS357342	ERR435125	BSAC	eo555	2003	70.8437	73	B2	O6:H1											S	S	S	S	S	S	S	S	S	S	non-ESBL	non-CTX-M																																																												c3393_R032708*	c3396_R032730*		ECNA114_2867_R032750*?	i02_3107_R032598	c3386_R032606	i02_3109_R032633	i02_3110_R032649	i02_3111_R032665	ECABU_c30930_R032680	i02_3113_R032697		c3398_R032741*	i02_3120_R032764*	i02_3122_R032793	c3401_R032800	LF82_445_R032830	ECABU_c31070_R032851																																																						aec7_ECUMN_0239_R033396*							agn43_c3655_R031341			cdiA_ECABU_c03050_R033538*	cdiB_ECABU_c03040_R033543*												chuA_i02_3977_R031777	chuS_c4307_R008997	chuT_c4313_R009009	chuU_i02_3985_R031867*	chuW_ECABU_c39420_R031812*	chuX_ECABU_c39430_R031830	chuY_c4316_R009027			cnf1_UM146_21825_R031408*		eaeH_c0415_R032046	ecpA_ECOK1_0280_R031927	ecpB_ECABU_c03780_R031947	ecpC_ECABU_c03770_R031975	ecpD_ECP_0353_R014213	ecpE_ECABU_c03750_R032031	ecpR_ECOK1_0281_R031900		ehaB_ECS88_0367_R033509*																																										fimA_c5393_R008684*	fimB_ECNA114_4556_R030677	fimC_ECNA114_4561_R030765	fimD_ECNA114_4562_R030792	fimE_ECNA114_4558_R030698	fimF_ECNA114_4563_R030819	fimG_ECNA114_4564_R030847*	fimH_ECNA114_4565_R030870	fimI_ECNA114_4560_R030744				fyuA_i02_2247_R031688			hlyA_UM146_21845_R031398*	hlyB_c3573_R008881*	hlyC_UTI89_C4927_R008896*	hlyD_c3574_R008875*	hlyE/clyA_UM146_11175_R033566*		ibeB_c0658_R032155	ibeC_c4914_R032190								irp1_ECP_1943_R008956*	irp2_ECP_1942_R008952*	iucA_ECUMN_3375_R031508*	iucB_c3626_R008927	iucC_ECO26_1347_R031471	iucD_c3624_R008923	iutA_ECNA114_4697_R031451*?														papA_c3592_R008653	papB_UM146_21690_R030656	papC_ECNA114_4661_R030633*	papD_c3589_R008638	papE_ECS88_3259_R030608*	papF_UM146_21650_R030603*	papG_APECO1_3527_R008617*	papH_CE10_4861_R030643*	papI_APECO1_3517_R008666*	papJ_UM146_21665_R030623*	papK_ECUMN_3334_R030615*	papX_ECP_4531_R008610*		pic_c0350_R008857*		sat_c3619_R008856						set1A_EC042_4593B_R033575*	set1B_EC042_4593A_R033576*			papI_c5189_R008664*							sitA_ECNA114_1304_R031702	sitB_CE10_1318_R031720	sitC_ECIAI39_1921_R031725	sitD_ECOK1_1301_R031745	tia_ECABU_c48390_R030920					upaG/ehaG_c4424_R033444*	upaH_i02_1656_R033475*	usp_i02_0122_R033581	vat_c0393_R008850		ybtA_ECIAI39_1076_R031584	ybtE_ECP_1946_R008968	ybtP_ECP_1940_R008944*	ybtQ_c2421_R008939	ybtS_i02_2236_R031519	ybtT_i02_2245_R031654	ybtU_ECP_1944_R008960	ybtX_c2420_R008935																																				dfrA1_1_X00926
22369	ERS357343	ERR435319	BSAC	eo556	2003	73.9259	73	B2	O25:H1											R	R	S	S	S	S	S	S	S	S	non-ESBL	non-CTX-M																																																												c3393_R032708	c3396_R032730*			i02_3107_R032598	c3386_R032606*	ECABU_c30900_R032632	i02_3110_R032649	ECABU_c30920_R032664	ECABU_c30930_R032680	i02_3113_R032697		c3398_R032741	i02_3120_R032764*	NRG857_13870_R032799*	c3401_R032800	ECABU_c31060_R032823	ECABU_c31070_R032851																																																						aec7_ECUMN_0239_R033396*							agn43_ECABU_c12300_R031347*			cdiA_c0345_R033535*	cdiB_i02_0330_R033544												chuA_i02_3977_R031777*	chuS_c4307_R008997	chuT_c4313_R009009	chuU_ECABU_c39450_R031866	chuW_ECABU_c39420_R031812	chuX_ECABU_c39430_R031830	chuY_ECABU_c39440_R031848			cnf1_ECABU_c48820_R031407		eaeH_ECABU_c03900_R032065	ecpA_ECOK1_0280_R031927	ecpB_ECABU_c03780_R031947	ecpC_ECABU_c03770_R031975	ecpD_ECP_0353_R014213*	ecpE_ECP_0352_R014220	ecpR_ECABU_c03800_R031892		ehaB_ECS88_0367_R033509*																																											fimD_ECABU_c49540_R030790*		fimD_EC042_1637_R030788*		fimF_c5397_R008712	fimG_c5399_R008719	fimH_ECABU_c49570_R030868		focA_ECABU_c11250_R030899	focG_c1244_R008753	focH_c1245_R008754	fyuA_ECABU_c22460_R031687*			hlyA_ECABU_c48860_R031396	hlyB_ECABU_c48850_R031388*	hlyC_ECABU_c48880_R031404	hlyD_ECABU_c48840_R031380*	hlyE/clyA_UM146_11175_R033566*		ibeB_c0658_R032155	ibeC_c4914_R032190			iroB_i02_1148_R031437	iroC_i02_1147_R031431*	iroD_c1252_R008909	iroE_ECABU_c12080_R031418	iroN_c1250_R008901	irp1_ECABU_c22420_R031619	irp2_ECABU_c22410_R031602	iucA_ECABU_c32790_R031505*?			iucD_ECABU_c32820_R031463	iutA_i02_3316_R031450														papA_ECABU_c48540_R030646	papB_ECABU_c48550_R030653	papC_ECABU_c48520_R030632	papD_ECABU_c48510_R030625	papE_ECABU_c48480_R030605	papF_ECABU_c48470_R030597	papG_ECABU_c48460_R030590	papH_ECABU_c48530_R030639	papI_APECO1_3517_R008666*	papJ_ECABU_c48500_R030620	papK_ECABU_c48490_R030613	papX_ECP_4531_R008610*		pic_ECABU_c03110_R031337		sat_i02_3313_R031329						set1A_EC042_4593B_R033575*	set1B_EC042_4593A_R033576*		sfaB_ECP_0292_R008732	papI_ECABU_c48570_R030658*	focI_ECABU_c11260_R030901	focC_c1241_R008750	focD_ECABU_c11280_R030905?	focF_ECABU_c12010_R030907			sitA_i02_1430_R031701	sitB_CE10_1318_R031720	sitC_ECIAI39_1921_R031725*	sitD_ECOK1_1301_R031745	tia_ECP_4525_R008757*?					upaG/ehaG_c4424_R033444*	upaH_i02_1656_R033475*	usp_i02_0122_R033581	vat_c0393_R008850*		ybtA_ECIAI39_1076_R031584	ybtE_ECABU_c22450_R031670	ybtP_ECABU_c22390_R031568	ybtQ_ECABU_c22380_R031551	ybtS_ECABU_c22360_R031518	ybtT_c2432_R008963	ybtU_ECABU_c22430_R031636*	ybtX_ECOK1_2145_R031540																										blaTEM1_1_JF910132
22370	ERS357344	ERR439553	BSAC	eo557	2003	83.5087	73	B2	O2:H1											R	R	S	S	S	R	I	S	S	R	non-ESBL	non-CTX-M																												P																																c3393_R032708*	c3396_R032730			i02_3107_R032598*	c3386_R032606	i02_3109_R032633	i02_3110_R032649	i02_3111_R032665	ECABU_c30930_R032680*	ECABU_c30950_R032696		c3398_R032741	i02_3120_R032764	i02_3122_R032793	c3401_R032800	LF82_445_R032830	i02_3125_R032852																																																						aec7_ECUMN_0239_R033396*							agn43_ECABU_c12300_R031347*		cah_O3M_00325_R033523*	cdiA_c0345_R033535*	cdiB_i02_0330_R033544												chuA_i02_3977_R031777	chuS_c4307_R008997*	chuT_c4313_R009009	chuU_i02_3985_R031867*	chuW_ECABU_c39420_R031812	chuX_ECABU_c39430_R031830	chuY_c4316_R009027			cnf1_ECABU_c48820_R031407		eaeH_c0415_R032046	ecpA_ECABU_c03790_R031919	ecpB_ECABU_c03780_R031947	ecpC_c0402_R014205	ecpD_c0401_R014212*	ecpE_ECABU_c03750_R032031	ecpR_ECP_0357_R014185		ehaB_ECS88_0367_R033509*																																										fimA_c5393_R008684	fimB_ECNA114_4556_R030677*	fimC_i02_4913_R030764	fimD_O3K_12970_R030786*	fimE_c5392_R008677	fimF_c5397_R008712*	fimG_i02_4916_R030846	fimH_i02_4917_R030869	fimI_i02_4912_R030743	focA_i02_1132_R030900	focG_ECABU_c12020_R030909	focH_c1245_R008754*	fyuA_i02_2247_R031688			hlyA_ECABU_c48860_R031396	hlyB_ECABU_c48850_R031388*	hlyC_ECABU_c48880_R031404	hlyD_ECABU_c48840_R031380*	hlyE/clyA_UM146_11175_R033566*		ibeB_ECABU_c06210_R032176	ibeC_c4914_R032190		ireA_c5174_R009037	iroB_ECABU_c12110_R031436	iroC_i02_1147_R031431	iroD_ECABU_c12090_R031424	iroE_c1251_R008905	iroN_c1250_R008901	irp1_i02_2242_R031620*	irp2_ECP_1942_R008952*	iucA_CE10_3446_R031510	iucB_i02_3319_R031492*	iucC_ECABU_c32810_R031477*	iucD_pECS88_0010_R031467	iutA_i02_3316_R031450														papA_ECABU_c48540_R030646	papB_UM146_21690_R030656	papC_c5186_R008644	papD_c5185_R008639	papE_ECABU_c48480_R030605	papF_c3584_R008618	papG_c5179_R008614*	papH_ECABU_c48530_R030639*	papI_APECO1_3517_R008666*	papJ_c3588_R008633*	papK_c5182_R008629	papX_ECP_4531_R008610*		pic_c0350_R008857		sat_i02_3313_R031329*						set1A_EC042_4593B_R033575*	set1B_EC042_4593A_R033576*		sfaB_ECP_0292_R008732*	papI_ECABU_c48570_R030658*	focI_c1240_R008749	focC_c1241_R008750	focD_i02_1135_R030906	focF_i02_1136_R030908			sitA_ECNA114_1304_R031702	sitB_ECABU_c14170_R031713	sitC_ECABU_c14160_R031726	sitD_ECOK1_1301_R031745*	tia_ECP_4525_R008757					upaG/ehaG_c4424_R033444*	upaH_i02_1656_R033475*	usp_i02_0122_R033581	vat_c0393_R008850*		ybtA_ECP_1941_R008948	ybtE_ECP_1946_R008968	ybtP_i02_2239_R031569	ybtQ_c2421_R008939	ybtS_ECP_1937_R008932	ybtT_ECP_1945_R008964	ybtU_ECP_1944_R008960	ybtX_c2420_R008935																										blaTEM1_1_JF910132	catA1_1_V00622*																									strA_4_NC_003384	strB_1_M96392		sul2_4_AY333434		tetA_4_AJ517790
22371	ERS357345	ERR439554	BSAC	eo558	2003	93.6796	62	F	O7:H45											R	R	S	S	S	S	S	S	S	S	non-ESBL	non-CTX-M															FIB			FII-s	FII-Y		FrepB																																																																																																																						air/eaeX_ECUMN_4186_R033442*											cfaA_ECIAI39_3594_R032115	cfaB_ECIAI39_3593_R032127	cfaC_ECIAI39_3592_R032139*	cfaD_ECIAI39_3591_R032151	chuA_CE10_4043_R031782*	chuS_CE10_4042_R031764	chuT_CE10_4045_R031800	chuU_ECIAI39_4008_R031865	chuW_CE10_4046_R031818	chuX_CE10_4047_R031836	chuY_CE10_4048_R031854					eaeH_Z0375_R032047*	ecpA_CE10_0254_R031928	ecpB_CE10_0253_R031956	ecpC_ECIAI39_0401_R031974	ecpD_ECIAI39_0402_R032002	ecpE_ECIAI39_0403_R032030	ecpR_ECIAI39_0398_R031891*		ehaB_CE10_0335_R033511																					espL1_Z2749_R032258*				espR1_ECO111_1861_R032327*?		espX1_ECO26_0022_R032362*	espX2_CDCO157_0854_R032369*	espX4_G2583_4863_R032372*?				espY2_ECH74115_0075_R032409*									fimA_c5393_R008684*	fimB_ECNA114_4556_R030677	fimC_ECIAI39_4789_R030763	fimD_CE10_5061_R030797	fimE_CE10_5057_R030703	fimF_ECO111_5174_R030809	fimG_EC55989_1635_R030842*	fimH_CE10_5064_R030876	fimI_CE10_5059_R030749				fyuA_ECIAI39_1070_R031686							hlyE/clyA_ECIAI39_1891_R033561		ibeB_CE10_0570_R032185	ibeC_CE10_4629_R032227								irp1_ECIAI39_1074_R031618*	irp2_CE10_2261_R031609*	iucA_CE10_3446_R031510	iucB_ECIAI39_3424_R031490*	iucC_CE10_3448_R031482	iucD_pECS88_0010_R031467	iutA_CE10_3450_R031454														papA_CE10_3429_R030650*	papB_ECIAI39_4586_R030652*	papC_CE10_4862_R030636	papD_ECIAI39_4590_R030624	papE_ECNA114_4665_R030606*	papF_CE10_4867_R030602	papG_CE10_4868_R030594*	papH_CE10_4861_R030643*	papI_APECO1_3517_R008666*	papJ_ECIAI39_4591_R030619	papK_CE10_4864_R030617	papX_ECIAI39_3395_R030582				sat_i02_3313_R031329*	senB_UM146_24581_R033589									papI_ECS88_3267_R030662*							sitA_ECNA114_1304_R031702	sitB_CE10_1318_R031720	sitC_ECIAI39_1921_R031725	sitD_ECOK1_1301_R031745	tia_ECIAI39_4596_R030919*					upaG/ehaG_CE10_4162_R033468*					ybtA_ECP_1941_R008948	ybtE_CE10_2265_R031677	ybtP_ECP_1940_R008944*	ybtQ_CE10_2258_R031558	ybtS_CE10_2256_R031524	ybtT_ECIAI39_1072_R031652	ybtU_ECIAI39_1073_R031635*	ybtX_CE10_2257_R031541																										blaTEM1_1_JF910132										dfrA1_1_X00926
22372	ERS357346	ERR439555	BSAC	eo559	2003	92.7458	62	F	O7:H45											S	R	S	S	S	S	S	S	S	S	non-ESBL	non-CTX-M													B-O		FIB			FII-s	FII-Y		FrepB																																																																																																																						air/eaeX_ECUMN_4186_R033442*											cfaA_ECIAI39_3594_R032115	cfaB_ECIAI39_3593_R032127	cfaC_ECIAI39_3592_R032139*	cfaD_ECIAI39_3591_R032151	chuA_CE10_4043_R031782*	chuS_CE10_4042_R031764	chuT_CE10_4045_R031800	chuU_ECIAI39_4008_R031865	chuW_CE10_4046_R031818	chuX_CE10_4047_R031836	chuY_CE10_4048_R031854					eaeH_ECUMN_0337_R032068*	ecpA_CE10_0254_R031928	ecpB_CE10_0253_R031956	ecpC_ECIAI39_0401_R031974	ecpD_ECIAI39_0402_R032002	ecpE_ECIAI39_0403_R032030	ecpR_ECIAI39_0398_R031891		ehaB_CE10_0335_R033511																					espL1_Z2749_R032258*				espR1_ECO111_1861_R032327*?		espX1_ECO26_0022_R032362*	espX2_CDCO157_0854_R032369*	espX4_G2583_4863_R032372*?				espY2_CDCO157_0072_R032411*									fimA_c5393_R008684*	fimB_ECNA114_4556_R030677	fimC_ECIAI39_4789_R030763	fimD_CE10_5061_R030797	fimE_CE10_5057_R030703	fimF_ECO111_5174_R030809	fimG_EC55989_1635_R030842*	fimH_CE10_5064_R030876	fimI_CE10_5059_R030749				fyuA_ECIAI39_1070_R031686							hlyE/clyA_ECIAI39_1891_R033561		ibeB_CE10_0570_R032185	ibeC_CE10_4629_R032227								irp1_CE10_2262_R031626*	irp2_CE10_2261_R031609	iucA_CE10_3446_R031510	iucB_ECIAI39_3424_R031490*	iucC_CE10_3448_R031482*	iucD_pECS88_0010_R031467	iutA_CE10_3450_R031454														papA_CE10_3429_R030650*	papB_ECIAI39_4586_R030652	papC_CE10_4862_R030636	papD_ECIAI39_4590_R030624*	papE_ECNA114_4665_R030606*	papF_CE10_4867_R030602*	papG_CE10_4868_R030594*	papH_CE10_4861_R030643*	papI_APECO1_3517_R008666*	papJ_ECIAI39_4591_R030619	papK_ECIAI39_4592_R030612	papX_ECIAI39_3395_R030582				sat_i02_3313_R031329	senB_UM146_24581_R033589									papI_ECS88_3267_R030662*							sitA_i02_1430_R031701	sitB_CE10_1318_R031720	sitC_ECIAI39_1921_R031725	sitD_ECOK1_1301_R031745	tia_ECIAI39_4596_R030919					upaG/ehaG_CE10_4162_R033468*					ybtA_ECP_1941_R008948	ybtE_CE10_2265_R031677	ybtP_ECP_1940_R008944*	ybtQ_CE10_2258_R031558	ybtS_CE10_2256_R031524	ybtT_ECIAI39_1072_R031652	ybtU_ECIAI39_1073_R031635	ybtX_CE10_2257_R031541*																										blaTEM1_1_JF910132
22373	ERS357347	ERR434485	BSAC	eo560	2003	94.1781	10	A	O182:H19											S	S	S	S	S	S	S	S	S	S	non-ESBL	non-CTX-M																			FII-Y					I1																																																						EC55989_0229_R033229*																																						aec16_O3K_20405_R033326	aec17_UMNK88_242_R033306	aec18_UMNK88_240_R033281*	aec19_UMNK88_239_R033258*	aec22_UMNK88_237_R033208*	aec23_UMNK88_236_R033184	aec24_UMNK88_235_R033159	aec25_UMNK88_234_R033133	aec26_UMNK88_233_R033108	aec27/clpV_UMNK88_232_R033082*	aec28_UMNK88_231_R033056	aec29_UMNK88_230_R033030	aec30_UMNK88_228_R033006*	aec31_EC55989_0219_R032979*	aec32_EcE24377A_0226_R032956*								agn43_ECO26_2901_R031342*		cah_EcE24377A_3347_R033527*																									eaeH_ETEC_0357_R032070*	ecpA_b0293_R014188	ecpB_b0292_R014195	ecpC_UMNK88_339_R031981	ecpD_ETEC_0349_R032008	ecpE_b0289_R014216	ecpR_ETEC_0353_R031897		ehaB_EcE24377A_0396_R033507*?																					espL1_ECO55CA74_10395_R032261*		espL4_ECH74115_5486_R032278*		espR1_ECO111_1861_R032327*				espX4_ECSP_5116_R032375*?	espX5_G2583_4891_R032379*		espY1_G2583_0060_R032401*											fimD_ECABU_c49540_R030790*?	fimC_ECS88_4934_R030768	fimD_ECS88_4935_R030795*		fimF_ECS88_4936_R030823	fimG_O3K_12980_R030841*	fimH_ECS88_4938_R030874	fimI_ECS88_4933_R030747*?				fyuA_APECO1_1063_R008974*							hlyE/clyA_ETEC_1286_R033563*		ibeB_O3O_06540_R032171*?	ibeC_ETEC_4223_R032223								irp1_ECS88_2038_R031624*	irp2_APECO1_1058_R008954*																																																																	ybtA_EC042_2212_R031583	ybtE_APECO1_1062_R008970*	ybtP_ETEC_2079_R031572	ybtQ_UM146_07305_R031559	ybtS_ECS88_2032_R031523	ybtT_ECOK1_2152_R031659	ybtU_ECS88_2039_R031641*	ybtX_UM146_07310_R031542
22374	ERS357348	ERR435320	BSAC	eo561	2003	78.762	95	B2	O18:H7											S	S	S	S	S	S	S	S	S	S	non-ESBL	non-CTX-M															FIB			FII-s															ECS88_0243_R033234*																															ECS88_3083_R032601	ECS88_3084_R032620	ECS88_3085_R032636	ECS88_3086_R032652	UTI89_C3194_R032660*	ECS88_3088_R032684	APECO1_3712_R032691*		ECOK1_3204_R032752	UM146_02425_R032768	ECS88_3103_R032795	UTI89_C3208_R032803	ECOK1_3213_R032828	UM146_02380_R032855													ECS88_3090_R032719	LF82_035_R033374		UTI89_C3202_R032731															aatA_APECO1_O1CoBM96_R033547*					aec11_APECO1_1752_R033377	aec14_ECOK1_0238_R033364*	aec15_APECO1_1756_R033340	aec16_NRG857_01155_R033336	aec17_ECS88_0246_R033307	aec18_ECP_0237_R033266	aec19_APECO1_1760_R033242	aec22_ECS88_0242_R033209	aec23_ECOK1_0230_R033186*	aec24_APECO1_1764_R033142	aec25_ECOK1_0228_R033135	aec26_UM146_16205_R033111	aec27/clpV_ECUMN_0219_R033080*?	aec28_ECOK1_0225_R033058	aec29_ECOK1_0224_R033032	aec30_UM146_16225_R033009*	aec31_APECO1_1771_R032966	aec32_ECOK1_0221_R032959	aec7_ECP_0248_R033392	aec8_UM146_16120_R033389								cah_EC042_4803_R033526*		cdiB_i02_0330_R033544*												chuA_UTI89_C4028_R009005	chuS_UM146_17655_R031765	chuT_ECS88_3914_R031798*	chuU_APECO1_2943_R009036	chuW_ECOK1_3941_R031817	chuX_UM146_17675_R031837*	chuY_APECO1_2944_R009030					eaeH_UM146_15825_R032075*	ecpA_ECOK1_0280_R031927	ecpB_UM146_15885_R031958	ecpC_UM146_15890_R031986	ecpD_ECS88_0287_R032010	ecpE_ECOK1_0276_R032039	ecpR_ECOK1_0281_R031900*		ehaB_ECS88_0367_R033509																																										fimA_c5393_R008684*	fimB_ECNA114_4556_R030677*	fimC_LF82_0660_R030773*	fimD_EC042_1637_R030788*	fimE_UM146_22255_R030705	fimF_UM146_22280_R030827	fimG_APECO1_2111_R008722	fimH_APECO1_2110_R008729	fimI_APECO1_2115_R008694				fyuA_ECOK1_2154_R031693							hlyE/clyA_UM146_11175_R033566	ibeA_UTI89_C5035_R008755	ibeB_UM146_14655_R032187	ibeC_UTI89_C4546_R032196			iroB_ECOK1_1111_R031439	iroC_ECOK1_1110_R031433*	iroD_ECOK1_1109_R031427	iroE_ECOK1_1108_R031421	iroN_ECOK1_1107_R031415	irp1_ECOK1_2150_R031625	irp2_APECO1_1058_R008954*	iucA_pECS88_0013_R031509	iucB_APECO1_O1CoBM171_R008928*	iucC_NRG857_30238_R031483	iucD_pECS88_0010_R031467*	iutA_EC55989_4641_R031447*																									papX_ECUMN_3330_R030585*												sfaA_UTI89_C1109_R008735	sfaB_UTI89_C1108_R008733	sfaC_ECOK1_1096_R030881	sfaD_UM146_12355_R030888	sfaE_UM146_12350_R030890	sfaF_UTI89_C1112_R008741	sfaG_UTI89_C1113_R008743*	sfaH_UTI89_C1115_R008747*	sfaS_ECOK1_1103_R030895	sitA_ECNA114_1304_R031702	sitB_UTI89_C1338_R008982	sitC_ECOK1_1302_R031732	sitD_ECOK1_1301_R031745	tia_ECABU_c48390_R030920*				tsh_APECO1_O1CoBM73_R008853*	upaG/ehaG_APECO1_2853_R033448		usp_UM146_23345_R033585	vat_LF82_043_R031322		ybtA_EC042_2212_R031583	ybtE_ECOK1_2153_R031676	ybtP_ECOK1_2147_R031574*	ybtQ_UM146_07305_R031559	ybtS_ECS88_2032_R031523*	ybtT_UTI89_C2186_R008965	ybtU_ECOK1_2151_R031642	ybtX_ECS88_2033_R031539
22375	ERS357349	ERR435513	BSAC	eo562	2003	80.6802	537	B2	O75:H5											S	S	S	S	S	S	S	S	S	S	non-ESBL	non-CTX-M																																																															ECNA114_2867_R032750*	LF82_426_R032604*	ECS88_3084_R032620*	ECNA114_2856_R032634*	ECO103_3360_R032645*	ECO103_3361_R032661*	ECP_2805_R032674*	ECP_2806_R032690*		APECO1_3705_R032743*?	ECP_2815_R032757*	ECABU_c31040_R032792*	UTI89_C3208_R032803	LF82_445_R032830	i02_3125_R032852*															ECP_2810_R032709*?																																							aec7_ECUMN_0239_R033396*							agn43_i02_1166_R031348*			cdiA_c0345_R033535*	cdiB_ECABU_c03040_R033543*	cdtA_APECO1_542_R008898*	cdtB_APECO1_543_R008899*	cdtC_APECO1_544_R008900*						cfaB_APECO78_19300_R032130*	cfaC_ECP_3186_R032131*		chuA_APECO1_2948_R009006*	chuS_c4307_R008997*	chuT_ECNA114_3621_R031796	chuU_APECO1_2943_R009036*	chuW_ECP_3601_R009016*	chuX_ECABU_c39430_R031830	chuY_CE10_4048_R031854*			cnf1_ECABU_c48820_R031407*		eaeH_ECABU_c03900_R032065*	ecpA_NRG857_01385_R031932	ecpB_ECABU_c03780_R031947*	ecpC_UM146_15890_R031986*	ecpD_NRG857_01370_R032016*	ecpE_E2348C_0245_R032017*	ecpR_ECP_0357_R014185		ehaB_ECS88_0367_R033509*																																										fimA_ECP_4649_R008685*	fimB_ECNA114_4556_R030677*	fimC_ECP_4651_R008699	fimD_EC042_1637_R030788*	fimE_ECP_4647_R008678*	fimF_UM146_22280_R030827	fimG_APECO1_2111_R008722*	fimH_NRG857_21795_R030880*	fimI_ECP_4650_R008692*			focH_ECABU_c12030_R030911	fyuA_i02_2247_R031688			hlyA_ECABU_c48860_R031396*	hlyB_ECABU_c48850_R031388*	hlyC_ECABU_c48880_R031404	hlyD_ECABU_c48840_R031380*	hlyE/clyA_UM146_11175_R033566*	ibeA_NRG857_21885_R030916*	ibeB_ECP_0603_R032158*	ibeC_c4914_R032190*			iroB_ECABU_c12110_R031436	iroC_i02_1147_R031431*	iroD_ECABU_c12090_R031424*	iroE_c1251_R008905	iroN_c1250_R008901	irp1_ECP_1943_R008956	irp2_ECP_1942_R008952*																				papB_ECUMN_3340_R030654*	papC_ECS88_3263_R030635*	papD_UM146_21670_R030630*	papE_ECNA114_4665_R030606*	papF_UM146_21650_R030603*	papG_UM146_21645_R030595*	papH_CE10_4861_R030643*	papI_APECO1_3517_R008666*	papJ_ECABU_c48500_R030620*	papK_ECABU_c48490_R030613	papX_UM146_21640_R030588*		pic_ECABU_c03110_R031337*								set1A_EC042_4593B_R033575*	set1B_EC042_4593A_R033576*		sfaB_ECP_0292_R008732*	sfaC_ECOK1_1096_R030881*	sfaD_UM146_12355_R030888*	sfaE_ECP_0295_R008738*	sfaF_ECP_0296_R008740*	sfaG_UTI89_C1113_R008743*			sitA_i02_1430_R031701	sitB_CE10_1318_R031720	sitC_ECOK1_1302_R031732	sitD_ECOK1_1301_R031745	tia_ECP_4525_R008757					upaG/ehaG_ECP_3703_R033447*	upaH_ECP_1410_R033473*	usp_LF82_009_R033586*	vat_ECP_0345_R008851*		ybtA_ECIAI39_1076_R031584	ybtE_ECP_1946_R008968*	ybtP_i02_2239_R031569	ybtQ_ECP_1939_R008940*	ybtS_i02_2236_R031519	ybtT_i02_2245_R031654	ybtU_ECP_1944_R008960	ybtX_ECP_1938_R008936*
22376	ERS357350	ERR435219	BSAC	eo564	2003	89.6094	62	F	O7:H45											S	S	S	S	S	S	S	S	S	S	non-ESBL	non-CTX-M															FIB			FII-s	FII-Y		FrepB																																																																																																																						air/eaeX_ECUMN_4186_R033442*											cfaA_ECIAI39_3594_R032115	cfaB_ECIAI39_3593_R032127	cfaC_ECIAI39_3592_R032139*	cfaD_ECIAI39_3591_R032151	chuA_CE10_4043_R031782*	chuS_CE10_4042_R031764	chuT_CE10_4045_R031800	chuU_ECIAI39_4008_R031865	chuW_CE10_4046_R031818	chuX_CE10_4047_R031836	chuY_CE10_4048_R031854					eaeH_Z0375_R032047*	ecpA_CE10_0254_R031928	ecpB_CE10_0253_R031956	ecpC_ECIAI39_0401_R031974	ecpD_ECIAI39_0402_R032002	ecpE_ECIAI39_0403_R032030	ecpR_ECIAI39_0398_R031891		ehaB_CE10_0335_R033511																					espL1_Z2749_R032258*				espR1_ECO111_1861_R032327*?		espX1_ECO26_0022_R032362*	espX2_CDCO157_0854_R032369*	espX4_G2583_4863_R032372*?				espY2_ECH74115_0075_R032409*									fimA_c5393_R008684*	fimB_ECNA114_4556_R030677	fimC_ECIAI39_4789_R030763	fimD_CE10_5061_R030797	fimE_CE10_5057_R030703	fimF_ECO111_5174_R030809	fimG_EC55989_1635_R030842*	fimH_CE10_5064_R030876	fimI_CE10_5059_R030749				fyuA_ECIAI39_1070_R031686							hlyE/clyA_ECIAI39_1891_R033561		ibeB_CE10_0570_R032185	ibeC_CE10_4629_R032227*								irp1_ECIAI39_1074_R031618*	irp2_CE10_2261_R031609	iucA_CE10_3446_R031510	iucB_ECIAI39_3424_R031490*	iucC_CE10_3448_R031482	iucD_pECS88_0010_R031467	iutA_CE10_3450_R031454														papA_CE10_3429_R030650*	papB_ECIAI39_4586_R030652	papC_CE10_4862_R030636	papD_ECIAI39_4590_R030624*	papE_ECNA114_4665_R030606*	papF_CE10_3426_R030601*	papG_CE10_4868_R030594	papH_CE10_4861_R030643*	papI_APECO1_3517_R008666*	papJ_ECIAI39_4591_R030619	papK_CE10_4864_R030617	papX_ECIAI39_3395_R030582				sat_i02_3313_R031329	senB_UM146_24581_R033589									papI_ECIAI39_3407_R030657							sitA_i02_1430_R031701	sitB_CE10_1318_R031720	sitC_ECIAI39_1921_R031725	sitD_ECOK1_1301_R031745	tia_APECO1_3530_R008759*					upaG/ehaG_CE10_4162_R033468*					ybtA_ECP_1941_R008948	ybtE_CE10_2265_R031677	ybtP_ECP_1940_R008944*	ybtQ_CE10_2258_R031558	ybtS_CE10_2256_R031524	ybtT_ECIAI39_1072_R031652	ybtU_ECIAI39_1073_R031635	ybtX_CE10_2257_R031541																																				dfrA1_1_X00926																						tetB_4_AF326777
22377	ERS357351	ERR435413	BSAC	eo565	2003	74.0628	131	B2	O25:H4	H30-R	fimH30	gyrA-1a	parC-1a	A	T	T	G	G	G	R	R	S	S	S	S	S	S	S	S	non-ESBL	non-CTX-M														FIA	FIB						FrepB						N																																			ECNA114_2861_R032717*	ECNA114_2867_R032750	ECNA114_2854_R032599	ECNA114_2855_R032618	ECNA114_2856_R032634	ECNA114_28561_R032650	ECNA114_2857_R032666	ECNA114_2858_R032682	ECNA114_2860_R032698	EcE24377A_3130_R032718*?	ECP_2814_R032742*	ECNA114_2868_R032765*	ECNA114_28701_R032794	ECNA114_2871_R032809	ECNA114_2872_R032825	i02_3125_R032852*															ECP_2810_R032709*?																																														agn43_ECP_0332_R008864*		cah_EcE24377A_3347_R033527*														chuA_ECNA114_3618_R031778	chuS_ECNA114_3617_R031760	chuT_ECNA114_3621_R031796	chuU_ECNA114_3625_R031868	chuW_ECNA114_3622_R031814	chuX_ECABU_c39430_R031830	chuY_ECNA114_3624_R031850					eaeH_ECNA114_0287_R032067	ecpA_ECNA114_0280_R031921	ecpB_ECNA114_0279_R031949	ecpC_ECNA114_0278_R031977	ecpD_ECNA114_0277_R032005	ecpE_ECNA114_0276_R032033	ecpR_ECNA114_0281_R031894		ehaB_ECS88_0367_R033509*													espC_ECNA114_4310_R033477																													fimA_c5393_R008684*	fimB_ECNA114_4556_R030677	fimC_ECNA114_4561_R030765*	fimD_EC042_1637_R030788*	fimE_ECNA114_4558_R030698	fimF_EC042_1636_R030815*	fimG_EC55989_1635_R030842*	fimH_ECNA114_4565_R030870	fimI_ECNA114_4560_R030744				fyuA_ECNA114_2050_R031689							hlyE/clyA_UM146_11175_R033566*		ibeB_ECNA114_0503_R032178	ibeC_ECNA114_4095_R032220								irp1_ECNA114_20461_R031621	irp2_ECNA114_2045_R031604	iucA_CE10_3446_R031510*	iucB_i02_3319_R031492	iucC_ECNA114_4699_R031479*	iucD_pECS88_0010_R031467	iutA_ECNA114_4697_R031451														papA_CE10_3429_R030650*	papB_UM146_21690_R030656*							papI_APECO1_3517_R008666*			papX_i02_3278_R030584				sat_i02_3313_R031329										papI_i02_3286_R030659							sitA_LF82_187_R031709	sitB_CE10_1318_R031720	sitC_ECUMN_1439_R031729	sitD_ECNA114_1301_R031741						upaG/ehaG_ECNA114_3755_R033464*		usp_ECNA114_0104_R033582			ybtA_ECNA114_2044_R031587	ybtE_ECNA114_2049_R031672	ybtP_ECP_1940_R008944*	ybtQ_ECNA114_2042_R031553*	ybtS_ECNA114_2040_R031520	ybtT_c2432_R008963*	ybtU_EC55989_2209_R031633	ybtX_ECNA114_2041_R031536																										blaTEM1_1_JF910132*								dfrA17_1_FJ460238													mphA_1_D16251							sul1_1_AY224185
22378	ERS357352	ERR435514	BSAC	eo566	2003	79.7998	363	B2	O134:H31											S	R	S	S	S	S	S	S	S	S	non-ESBL	non-CTX-M															FIB														X1				ECP_0235_R033216*																															LF82_426_R032604*	LF82_427_R032623*	NRG857_13795_R032640	ECS88_3086_R032652*	ECP_2804_R032658*	ECP_2805_R032674	APECO1_3712_R032691*		APECO1_3705_R032743*?	NRG857_13850_R032770*	ECS88_3103_R032795*	EcE24377A_3133_R032810*?	ECOK1_3213_R032828*	i02_3125_R032852*													ECS88_3090_R032719*	UM146_16140_R033373		UTI89_C3202_R032731*																				aec11_APECO1_1752_R033377	aec14_LF82_034_R033366	aec15_NRG857_01165_R033359*	aec16_NRG857_01155_R033336	aec17_NRG857_01150_R033311	aec18_UTI89_C0250_R033268*	aec19_NRG857_01140_R033263*	aec22_NRG857_01130_R033213	aec23_ECP_0233_R033167	aec24_ECP_0232_R033141	aec25_ECP_0231_R033116*	aec26_LF82_019_R033112	aec27/clpV_EC042_0215_R033079*	aec28_LF82_017_R033060	aec29_ECP_0227_R033014*	aec30_UM146_16225_R033009*	aec31_ECP_0225_R032965	aec32_LF82_013_R032961	aec7_ECOK1_0241_R033398	aec8_UM146_16120_R033389*																						chuA_ECP_3597_R009004*	chuS_ECP_3596_R008998*	chuT_ECP_3600_R009010	chuU_UTI89_C4037_R009035*	chuW_ECOK1_3941_R031817*	chuX_UM146_17675_R031837	chuY_ECP_3603_R009028					eaeH_ECABU_c03900_R032065*	ecpA_ECOK1_0280_R031927	ecpB_ECABU_c03780_R031947*	ecpC_ECNA114_0278_R031977*	ecpD_NRG857_01370_R032016*	ecpE_c0400_R014219*	ecpR_ECP_0357_R014185		ehaB_UMNK88_421_R033508*																																										fimA_c5393_R008684	fimB_NRG857_21755_R030686*?	fimC_ETEC_4628_R030767*	fimD_EC042_1637_R030788*		fimF_UM146_22280_R030827*	fimG_APECO1_2111_R008722*	fimH_NRG857_21795_R030880*	fimI_EC55989_4002_R030741*				fyuA_ECOK1_2154_R031693*							hlyE/clyA_LF82_195_R033567	ibeA_UTI89_C5035_R008755*	ibeB_c0658_R032155*	ibeC_UTI89_C4546_R032196*			iroB_pECS88_0128_R031438	iroC_NRG857_30010_R031435*	iroD_NRG857_30012_R031429	iroE_UM146_12310_R031422*	iroN_NRG857_30015_R031417*	irp1_EC042_2214_R031617*	irp2_ECABU_c22410_R031602*	iucA_pECS88_0013_R031509	iucB_NRG857_30239_R031497*	iucC_NRG857_30238_R031483	iucD_pECS88_0010_R031467*	iutA_O3K_23065_R031446*?																																														sitA_pECS88_0022_R031705*	sitB_pECS88_0021_R031718*	sitC_NRG857_05885_R031736*	sitD_ECUMN_1438_R031742*					tsh_APECO1_O1CoBM73_R008853*			usp_UM146_23345_R033585*	vat_LF82_043_R031322*		ybtA_ECIAI39_1076_R031584	ybtE_ECNA114_2049_R031672*	ybtP_i02_2239_R031569	ybtQ_ECP_1939_R008940	ybtS_ECABU_c22360_R031518	ybtT_ECNA114_2048_R031655	ybtU_EC55989_2209_R031633	ybtX_ECP_1938_R008936*
22379	ERS357353	ERR439556	BSAC	eo567	2003	88.7322	73	B2	O2:H1											R	R	S	S	S	S	S	S	S	R	non-ESBL	non-CTX-M															FIB						FrepB																																							ECABU_c30960_R032715*	c3396_R032730*			i02_3107_R032598	c3386_R032606	ECABU_c30900_R032632	i02_3110_R032649	i02_3111_R032665	c3391_R032673*	ECABU_c30950_R032696		c3398_R032741	i02_3120_R032764	i02_3122_R032793	c3401_R032800	LF82_445_R032830	i02_3125_R032852																																																						aec7_ECUMN_0239_R033396*							agn43_ECABU_c12300_R031347*			cdiA_ECABU_c03050_R033538*	cdiB_i02_0330_R033544	cdtA_ECOK1_2089_R031409*	cdtB_APECO1_543_R008899*	cdtC_ECOK1_2087_R031411									chuA_i02_3977_R031777	chuS_c4307_R008997*	chuT_c4313_R009009*	chuU_i02_3985_R031867*	chuW_ECABU_c39420_R031812	chuX_c4315_R009021	chuY_c4316_R009027					eaeH_c0415_R032046	ecpA_ECOK1_0280_R031927	ecpB_ECABU_c03780_R031947	ecpC_c0402_R014205	ecpD_ECP_0353_R014213*	ecpE_ECP_0352_R014220*	ecpR_ECP_0357_R014185		ehaB_ECS88_0367_R033509*																																										fimA_c5393_R008684	fimB_ECNA114_4556_R030677*	fimC_i02_4913_R030764	fimD_EC042_1637_R030788*	fimE_c5392_R008677	fimF_c5397_R008712*	fimG_c5399_R008719	fimH_i02_4917_R030869	fimI_i02_4912_R030743	focA_i02_1132_R030900	focG_c1244_R008753	focH_c1245_R008754*	fyuA_i02_2247_R031688							hlyE/clyA_UM146_11175_R033566*		ibeB_c0658_R032155	ibeC_c4914_R032190		ireA_c5174_R009037	iroB_i02_1148_R031437*	iroC_i02_1147_R031431*	iroD_ECABU_c12090_R031424	iroE_ECABU_c12080_R031418	iroN_c1250_R008901	irp1_i02_2242_R031620*	irp2_ECP_1942_R008952*	iucA_CE10_3446_R031510	iucB_i02_3319_R031492*	iucC_i02_3318_R031478*	iucD_pECS88_0010_R031467	iutA_i02_3316_R031450														papA_c5188_R008654	papB_UM146_21690_R030656*	papC_c5186_R008644	papD_c5185_R008639	papE_c5181_R008624	papF_c3584_R008618	papG_c5179_R008614*	papH_c5187_R008649	papI_APECO1_3517_R008666*	papJ_c3588_R008633	papK_c5182_R008629	papX_ECIAI39_3395_R030582*		pic_ECABU_c03110_R031337		sat_i02_3313_R031329*	senB_UM146_24581_R033589*					set1A_EC042_4593B_R033575*	set1B_EC042_4593A_R033576*		sfaB_ECP_0292_R008732*	sfaC_UTI89_C1107_R008731*	focI_ECABU_c11260_R030901	focC_c1241_R008750	focD_i02_1135_R030906	focF_i02_1136_R030908			sitA_i02_1430_R031701	sitB_CE10_1318_R031720	sitC_ECIAI39_1921_R031725	sitD_ECOK1_1301_R031745*	tia_ECIAI39_4596_R030919*					upaG/ehaG_c4424_R033444*	upaH_i02_1656_R033475*	usp_i02_0122_R033581	vat_c0393_R008850		ybtA_ECIAI39_1076_R031584	ybtE_ECP_1946_R008968	ybtP_i02_2239_R031569	ybtQ_c2421_R008939	ybtS_i02_2236_R031519	ybtT_i02_2245_R031654	ybtU_ECP_1944_R008960	ybtX_c2420_R008935																										blaTEM1_4_HM749966
22380	ERS357354	ERR439557	BSAC	eo568	2003	77.2813	4260	B2	O54:H14											S	R	S	S	S	S	S	S	S	S	non-ESBL	non-CTX-M															FIB						FrepB																																									ECNA114_2861_R032717*?	ECNA114_2867_R032750*	ECS88_3083_R032601	UM146_02490_R032622*	ECABU_c30900_R032632*	ECS88_3086_R032652*	UTI89_C3194_R032660*	ECP_2805_R032674	i02_3113_R032697*		ECP_2814_R032742*	ECO103_3369_R032760*	NRG857_13870_R032799*	UTI89_C3208_R032803	ECOK1_3213_R032828*	i02_3125_R032852*															ECP_2810_R032709*?																																																												cfaC_ECP_3186_R032131*		chuA_ECP_3597_R009004*	chuS_c4307_R008997*	chuT_LF82_542_R031802	chuU_ECP_3604_R009034*	chuW_ECOK1_3941_R031817*	chuX_ECABU_c39430_R031830	chuY_ECNA114_3624_R031850*			cnf1_ECABU_c48820_R031407*		eaeH_ECABU_c03900_R032065*	ecpA_ECOK1_0280_R031927	ecpB_ECABU_c03780_R031947*	ecpC_ECNA114_0278_R031977*	ecpD_ECS88_0287_R032010*	ecpE_E2348C_0245_R032017*	ecpR_ECOK1_0281_R031900		ehaB_ECS88_0367_R033509*																																	espY2_ECH74115_0075_R032409*									fimA_c5393_R008684*	fimB_ECNA114_4556_R030677*	fimC_LF82_0660_R030773*	fimD_EC042_1637_R030788*	fimE_ECP_4647_R008678*	fimF_c5397_R008712	fimG_E2348C_4626_R030830*	fimH_NRG857_21795_R030880*	fimI_ECO26_5512_R030737*			focH_c1245_R008754*?	fyuA_ECP_1947_R008972*			hlyA_ECABU_c48860_R031396*	hlyB_ECABU_c48850_R031388*	hlyC_ECABU_c48880_R031404	hlyD_ECABU_c48840_R031380*	hlyE/clyA_LF82_195_R033567*		ibeB_c0658_R032155*	ibeC_UTI89_C4546_R032196*			iroB_ECOK1_1111_R031439*	iroC_ECP_0305_R008914*	iroD_ECOK1_1109_R031427*	iroE_c1251_R008905*	iroN_NRG857_30015_R031417*	irp1_ECNA114_20461_R031621*	irp2_c2424_R008951*																														papX_ECP_4531_R008610*													sfaB_ECP_0292_R008732*	sfaC_UTI89_C1107_R008731*	focI_c1240_R008749*	sfaE_ECP_0295_R008738*	sfaF_ECP_0296_R008740*	sfaG_UTI89_C1113_R008743*			sitA_ECNA114_1304_R031702*	sitB_ECP_1191_R008981	sitC_ECP_1190_R008986	sitD_ECP_1189_R008991*	tia_ECP_4525_R008757*						upaH_ECP_1410_R033473*				ybtA_NRG857_09885_R031595	ybtE_O3O_15940_R031665*	ybtP_i02_2239_R031569	ybtQ_ECABU_c22380_R031551*	ybtS_ECABU_c22360_R031518*	ybtT_c2432_R008963	ybtU_EC55989_2209_R031633	ybtX_EC042_2209_R031532*
22381	ERS357355	ERR434486	BSAC	eo569	2003	83.7143	62	F	O7:H45											S	S	S	S	S	S	S	S	S	S	non-ESBL	non-CTX-M															FIB				FII-Y		FrepB																																																																																																																						air/eaeX_ECUMN_4186_R033442*											cfaA_ECIAI39_3594_R032115	cfaB_ECIAI39_3593_R032127	cfaC_ECIAI39_3592_R032139*	cfaD_ECIAI39_3591_R032151	chuA_CE10_4043_R031782*	chuS_CE10_4042_R031764*	chuT_CE10_4045_R031800	chuU_ECIAI39_4008_R031865	chuW_CE10_4046_R031818	chuX_CE10_4047_R031836	chuY_CE10_4048_R031854					eaeH_ECSP_0346_R032056*	ecpA_CE10_0254_R031928	ecpB_CE10_0253_R031956	ecpC_ECIAI39_0401_R031974	ecpD_ECIAI39_0402_R032002	ecpE_ECIAI39_0403_R032030	ecpR_ECIAI39_0398_R031891		ehaB_CE10_0335_R033511*																					espL1_Z2749_R032258*				espR1_ECO26_2069_R032328*		espX1_ECO26_0022_R032362*	espX2_CDCO157_0854_R032369*	espX4_G2583_4863_R032372*?				espY2_ECH74115_0075_R032409*									fimA_c5393_R008684*	fimB_ECNA114_4556_R030677	fimC_ECIAI39_4789_R030763	fimD_CE10_5061_R030797	fimE_CE10_5057_R030703	fimF_ECO111_5174_R030809	fimG_EC55989_1635_R030842*	fimH_CE10_5064_R030876	fimI_CE10_5059_R030749				fyuA_ECIAI39_1070_R031686							hlyE/clyA_ECIAI39_1891_R033561		ibeB_CE10_0570_R032185	ibeC_CE10_4629_R032227								irp1_CE10_2262_R031626	irp2_CE10_2261_R031609	iucA_CE10_3446_R031510	iucB_ECIAI39_3424_R031490	iucC_CE10_3448_R031482*	iucD_pECS88_0010_R031467	iutA_CE10_3450_R031454														papA_CE10_3429_R030650*	papB_ECIAI39_4586_R030652	papC_CE10_4862_R030636	papD_ECIAI39_4590_R030624*	papE_ECNA114_4665_R030606*	papF_CE10_4867_R030602	papG_CE10_4868_R030594*	papH_CE10_4861_R030643	papI_APECO1_3517_R008666*	papJ_ECIAI39_4591_R030619	papK_CE10_4864_R030617	papX_ECIAI39_3395_R030582				sat_CE10_3452_R031331										papI_ECS88_3267_R030662*							sitA_i02_1430_R031701	sitB_CE10_1318_R031720	sitC_ECIAI39_1921_R031725	sitD_ECOK1_1301_R031745	tia_ECIAI39_4596_R030919					upaG/ehaG_CE10_4162_R033468*					ybtA_ECP_1941_R008948	ybtE_CE10_2265_R031677	ybtP_i02_2239_R031569	ybtQ_CE10_2258_R031558	ybtS_CE10_2256_R031524	ybtT_ECIAI39_1072_R031652	ybtU_CE10_2263_R031643*	ybtX_CE10_2257_R031541
22382	ERS357356	ERR439558	BSAC	eo570	2003	81.2789	131	B2	O16:H5	H30-R	fimH41	gyrA-1a	parC-1b	T	A	C	A	G	G	R	R	S	S	S	R	S	S	S	R	non-ESBL	non-CTX-M																																																														ECNA114_2861_R032717*	ECNA114_2867_R032750	ECNA114_2854_R032599	ECNA114_2855_R032618	ECNA114_2856_R032634	ECNA114_28561_R032650	ECNA114_2857_R032666	ECNA114_2858_R032682	ECNA114_2860_R032698	ECO103_3364_R032712*?	ECP_2814_R032742*	ECNA114_2868_R032765*	ECNA114_28701_R032794*	ECNA114_2871_R032809	ECNA114_2872_R032825*	i02_3125_R032852*															ECP_2810_R032709*?																																														agn43_b2000_R008862*		cah_ECOK1_1125_R033532*														chuA_ECNA114_3618_R031778	chuS_ECNA114_3617_R031760	chuT_ECNA114_3621_R031796	chuU_APECO1_2943_R009036*	chuW_ECNA114_3622_R031814*	chuX_ECABU_c39430_R031830	chuY_CE10_4048_R031854*					eaeH_ECNA114_0287_R032067*	ecpA_ECNA114_0280_R031921*	ecpB_ECNA114_0279_R031949	ecpC_ECNA114_0278_R031977*	ecpD_ECNA114_0277_R032005*	ecpE_ECNA114_0276_R032033	ecpR_ECNA114_0281_R031894		ehaB_ECS88_0367_R033509*													espC_ECNA114_4310_R033477*																													fimA_c5393_R008684*	fimB_ECNA114_4556_R030677	fimC_ECNA114_4561_R030765*	fimD_EC042_1637_R030788*	fimE_ECNA114_4558_R030698	fimF_EC042_1636_R030815*	fimG_O3M_12935_R030839*	fimH_ETEC_4632_R030873	fimI_ECNA114_4560_R030744				fyuA_ECOK1_2154_R031693							hlyE/clyA_UM146_11175_R033566*		ibeB_ECNA114_0503_R032178*	ibeC_ECNA114_4095_R032220								irp1_EC042_2214_R031617*	irp2_EC042_2213_R031600*																			papA_CE10_3429_R030650*	papB_UM146_21690_R030656*							papI_APECO1_3517_R008666*																	papI_i02_3286_R030659							sitA_CE10_1319_R031707*	sitB_CE10_1318_R031720*	sitC_ECUMN_1439_R031729	sitD_ECUMN_1438_R031742						upaG/ehaG_ECNA114_3755_R033464		usp_ECNA114_0104_R033582			ybtA_NRG857_09885_R031595*	ybtE_ECOK1_2153_R031676*	ybtP_ECP_1940_R008944*	ybtQ_NRG857_09875_R031561*	ybtS_ECABU_c22360_R031518*	ybtT_UTI89_C2186_R008965*	ybtU_O3O_15930_R031631*	ybtX_ECNA114_2041_R031536*																										blaTEM1_1_JF910132
22383	ERS357357	ERR439645	BSAC	eo571	2003	68.5924	2253	A	O15:H33											S	R	S	I	S	S	R	S	S	S	non-ESBL	non-CTX-M															FIB			FII-s			FrepB																																																																																							aatA_APECO1_O1CoBM96_R033547*																					aec31_O3K_20485_R032978	aec32_ECO111_0217_R032948																																			eaeH_APECO78_05030_R032074*	ecpA_UMNK88_341_R031925*?	ecpB_APECO78_04990_R031957*	ecpC_ECSP_0328_R031965*	ecpD_UMNK88_338_R032009*	ecpE_UMNK88_337_R032037*	ecpR_ETEC_0353_R031897		ehaB_EcE24377A_0396_R033507*																					espL1_ECO55CA74_10395_R032261*		espL4_ECO111_4829_R032281*		espR1_ECO111_1861_R032327*		espX1_ECO26_0022_R032362*		espX4_ECO55CA74_23285_R032373*?	espX5_ECO55CA74_23425_R032380*															fimD_O3K_12970_R030786*		fimF_O3M_12930_R030811*	fimG_EC55989_1635_R030842*						fyuA_ECOK1_2154_R031693*							hlyE/clyA_APECO78_09775_R033565*		ibeB_ECO111_0599_R032168*	ibeC_UMNK88_4793_R032224*								irp1_O3M_09665_R031613*	irp2_O3M_09670_R031596*	iucA_CE10_3446_R031510	iucB_ECIAI39_3424_R031490*	iucC_CE10_3448_R031482	iucD_ECABU_c32820_R031463	iutA_i02_3316_R031450														papA_CE10_3429_R030650*	papB_UM146_21690_R030656*							papI_APECO1_3517_R008666*			papX_i02_3278_R030584*				sat_i02_3313_R031329*										papI_ECIAI39_3407_R030657							sitA_pECS88_0022_R031705*	sitB_EC042_1520_R031711*	sitC_NRG857_05885_R031736*	sitD_APECO1_O1CoBM177_R008994*	tia_APECO1_3530_R008759*					upaG/ehaG_ECO103_4577_R033454*					ybtA_NRG857_09885_R031595*	ybtE_ECNA114_2049_R031672*	ybtP_ECIAI39_1077_R031567*	ybtQ_ECP_1939_R008940*	ybtS_EC042_2208_R031516*	ybtT_EC042_2216_R031651*	ybtU_ECUMN_2275_R031639*	ybtX_ECNA114_2041_R031536*																										blaTEM1_1_JF910132	catA1_1_V00622*							dfrA17_1_FJ460238													mphA_1_D16251					strA_4_NC_003384	strB_1_M96392	sul1_1_AY224185	sul2_9_FJ197818*			tetB_4_AF326777
22384	ERS357358	ERR435321	BSAC	eo572	2003	83.6021	131	B2	O16:H5	H30-R	fimH41	gyrA-1a	parC-1	T	A	C	A	G	G	S	R	S	S	S	S	S	S	S	S	non-ESBL	non-CTX-M														FIA							FrepB																																									ECNA114_2861_R032717*	ECNA114_2867_R032750	ECNA114_2854_R032599	ECNA114_2855_R032618	ECNA114_2856_R032634	ECNA114_28561_R032650	ECNA114_2857_R032666	ECNA114_2858_R032682	ECNA114_2860_R032698	EcE24377A_3130_R032718*?	ECP_2814_R032742*	ECNA114_2868_R032765*	ECNA114_28701_R032794*	ECNA114_2871_R032809	ECNA114_2872_R032825*	i02_3125_R032852*															ECP_2810_R032709*?																																																cah_EcE24377A_3347_R033527*														chuA_ECNA114_3618_R031778	chuS_ECNA114_3617_R031760	chuT_ECNA114_3621_R031796	chuU_UTI89_C4037_R009035*	chuW_ECNA114_3622_R031814*	chuX_ECABU_c39430_R031830	chuY_APECO1_2944_R009030*					eaeH_ECNA114_0287_R032067*	ecpA_ECNA114_0280_R031921*	ecpB_ECNA114_0279_R031949	ecpC_ECNA114_0278_R031977*	ecpD_ECNA114_0277_R032005*	ecpE_ECNA114_0276_R032033	ecpR_ECNA114_0281_R031894		ehaB_ECS88_0367_R033509*													espC_ECNA114_4310_R033477*																													fimA_c5393_R008684*	fimB_ECNA114_4556_R030677	fimC_ECNA114_4561_R030765*	fimD_EC042_1637_R030788*	fimE_ECNA114_4558_R030698	fimF_EC042_1636_R030815*	fimG_EC55989_1635_R030842*	fimH_ETEC_4632_R030873*	fimI_ECNA114_4560_R030744				fyuA_ECOK1_2154_R031693							hlyE/clyA_UM146_11175_R033566*		ibeB_ECNA114_0503_R032178*	ibeC_ECNA114_4095_R032220					iroD_ECOK1_1109_R031427*	iroE_c1251_R008905*		irp1_EC042_2214_R031617*	irp2_EC042_2213_R031600*																																			senB_UM146_24581_R033589*																sitA_CE10_1319_R031707*	sitB_CE10_1318_R031720*	sitC_ECUMN_1439_R031729	sitD_ECUMN_1438_R031742						upaG/ehaG_ECNA114_3755_R033464		usp_ECNA114_0104_R033582			ybtA_NRG857_09885_R031595*	ybtE_ECOK1_2153_R031676*	ybtP_ECP_1940_R008944*	ybtQ_NRG857_09875_R031561*	ybtS_ECABU_c22360_R031518*	ybtT_APECO1_1061_R008966*	ybtU_O3O_15930_R031631*	ybtX_ECNA114_2041_R031536*																										blaTEM1_1_JF910132										dfrA1_30_JQ690541																		sul1_1_AY224185				tetB_4_AF326777
22385	ERS357467	ERR435070	BSAC	eo573	2003	81.6317	38	D	O86:H18											S	R	S	S	S	S	S	S	S	S	non-ESBL	non-CTX-M															FIB			FII-s	FII-Y		FrepB																																																									ECO55CA74_01110_R033220*																																						aec16_ECH74115_0249_R033319*	aec17_ECO55CA74_01135_R033293*?	aec18_EcE24377A_0239_R033280*	aec19_ECO111_0231_R033250*	aec22_EcE24377A_0236_R033207*	aec23_ECO55CA74_01100_R033171*	aec24_UMNK88_235_R033159*	aec25_O3O_04925_R033127*	aec26_UMNK88_233_R033108*	aec27/clpV_G2583_0230_R033067*	aec28_G2583_0229_R033041*	aec29_Z0251_R033012*	aec30_EC55989_0220_R033002*	aec31_EC55989_0219_R032979*?	aec32_ECO103_0213_R032947*								agn43_ECP_0332_R008864*	air/eaeX_ECUMN_4186_R033442*	cah_EcE24377A_4892_R033528*														chuA_EC042_3795_R031774*	chuS_ECUMN_3999_R031761*	chuT_ECUMN_4002_R031797*	chuU_EC042_3800_R031864*	chuW_EC042_3797_R031810*	chuX_EC042_3798_R031828*	chuY_EC042_3799_R031846*					eaeH_E2348C_0261_R032052*	ecpA_EC042_0322_R031918*	ecpB_ECUMN_0326_R031950*	ecpC_ECUMN_0325_R031978*	ecpD_ECO103_0267_R031995*	ecpE_ECUMN_0323_R032034*	ecpR_ECUMN_0328_R031895		ehaB_UMNK88_421_R033508*																					espL1_Z2749_R032258*		espL4_ECH74115_5486_R032278*		espR1_ECO111_1861_R032327*		espX1_ECH74115_0025_R032357*		espX4_G2583_4863_R032372*	espX5_ECO55CA74_23425_R032380*		espY1_ECO55CA74_00290_R032402*	espY2_ECH74115_0075_R032409*	espY3_ECO55CA74_02570_R032415*	espY4_Z5211_R032419*							fimA_ECP_4649_R008685*	fimB_ECNA114_4556_R030677*	fimC_ECP_4651_R008699	fimD_O3K_12970_R030786*	fimE_ECP_4647_R008678*	fimF_UM146_22280_R030827	fimG_APECO1_2111_R008722*	fimH_NRG857_21795_R030880*	fimI_UTI89_C5012_R008693*				fyuA_ECUMN_2278_R031690*							hlyE/clyA_ECUMN_1471_R033562*		ibeB_ECUMN_0662_R032179*?	ibeC_ECUMN_4486_R032221*								irp1_EC042_2214_R031617*	irp2_EC042_2213_R031600*	iucA_CE10_3446_R031510	iucB_i02_3319_R031492	iucC_ECABU_c32810_R031477*	iucD_pECS88_0010_R031467	iutA_i02_3316_R031450*														papA_CE10_3429_R030650*	papB_UM146_21690_R030656*							papI_APECO1_3517_R008666*			papX_ECABU_c32610_R030583				sat_i02_3313_R031329	senB_UM146_24581_R033589									papI_i02_3286_R030659							sitA_EC042_1521_R031698*?	sitB_EC042_1520_R031711*	sitC_EC042_1519_R031724*	sitD_EC042_1518_R031737*	tia_EC042_3176_R030918*?					upaG/ehaG_EC042_3912_R033461*					ybtA_UTI89_C2182_R008949*	ybtE_ECUMN_2277_R031673*	ybtP_EC042_2211_R031566	ybtQ_EC042_2210_R031549	ybtS_EC042_2208_R031516	ybtT_EC042_2216_R031651*	ybtU_EC042_2215_R031634	ybtX_EC042_2209_R031532*	dfrA7_2_X58425	tetD_1_AF467077																								blaTEM1_1_JF910132	catA1_1_V00622*
22386	ERS357359	ERR435322	BSAC	eo574	2003	79.4869	2494	B2	O2:H6											S	R	S	S	S	S	S	S	S	S	non-ESBL	non-CTX-M															FIB																																																	LF82_426_R032604*																																																																		aec32_ECOK1_0221_R032959								agn43_ECNA114_4551_R031349*?																chuA_i02_3977_R031777*	chuS_c4307_R008997*	chuT_UM146_17665_R031801*	chuU_ECP_3604_R009034	chuW_ECOK1_3941_R031817*	chuX_ECABU_c39430_R031830	chuY_ECP_3603_R009028*					eaeH_ECABU_c03900_R032065*	ecpA_ECOK1_0280_R031927	ecpB_UM146_15885_R031958	ecpC_UM146_15890_R031986	ecpD_NRG857_01370_R032016*	ecpE_ECOK1_0276_R032039	ecpR_ECOK1_0281_R031900		ehaB_ECS88_0367_R033509*																																										fimA_c5393_R008684*	fimB_ECNA114_4556_R030677	fimC_ETEC_4628_R030767*	fimD_ECP_4652_R008706*	fimE_UM146_22255_R030705	fimF_c5397_R008712	fimG_i02_4916_R030846	fimH_i02_4917_R030869*	fimI_O3O_24545_R030739*				fyuA_ECP_1947_R008972*							hlyE/clyA_LF82_195_R033567		ibeB_ECABU_c06210_R032176	ibeC_UTI89_C4546_R032196*			iroB_UM146_12295_R031440	iroC_NRG857_30010_R031435*	iroD_NRG857_30012_R031429*	iroE_UM146_12310_R031422*	iroN_NRG857_30015_R031417*	irp1_ECNA114_20461_R031621*		iucA_pECS88_0013_R031509	iucB_APECO1_O1CoBM171_R008928*	iucC_NRG857_30238_R031483	iucD_ECABU_c32820_R031463	iutA_EC55989_4641_R031447*?																									papX_ECP_4531_R008610*				sat_pEC55989_0068_R031327*?																	sitA_CE10_1319_R031707*	sitB_ECS88_1216_R031717*	sitC_ECOK1_1302_R031732*	sitD_APECO1_O1CoBM177_R008994*	tia_ECABU_c48390_R030920*				tsh_APECO1_O1CoBM73_R008853*		upaH_i02_1656_R033475*	usp_UM146_23345_R033585*	vat_LF82_043_R031322*		ybtA_UTI89_C2182_R008949*	ybtE_ECUMN_2277_R031673*	ybtP_ECABU_c22390_R031568	ybtQ_NRG857_09875_R031561*	ybtS_LF82_295_R031526	ybtT_APECO1_1061_R008966	ybtU_ECIAI39_1073_R031635*	ybtX_ECNA114_2041_R031536*
22387	ERS357360	ERR439559	BSAC	eo575	2003	80.2973	80	B2	O75:H7											S	S	S	S	S	S	S	S	S	S	non-ESBL	non-CTX-M															FIB						FrepB								X1																																	ECNA114_2861_R032717*?	ECNA114_2867_R032750*	LF82_426_R032604*	ECS88_3084_R032620*	ECNA114_2856_R032634*	ECNA114_28561_R032650*	ECO103_3361_R032661*	ECP_2805_R032674*	ECP_2806_R032690*		APECO1_3705_R032743*?	ECP_2815_R032757*	ECABU_c31040_R032792*	UTI89_C3208_R032803	LF82_445_R032830	i02_3125_R032852*															ECP_2810_R032709*?																																							aec7_ECUMN_0239_R033396*									cah_O3M_00325_R033523*	cdiA_c0345_R033535*	cdiB_i02_0330_R033544								cfaA_EcE24377A_3565_R032116*?	cfaB_ECP_3188_R032119*	cfaC_ECP_3186_R032131*		chuA_NRG857_17390_R031785*	chuS_UM146_17655_R031765	chuT_ECP_3600_R009010	chuU_UTI89_C4037_R009035*	chuW_ECABU_c39420_R031812	chuX_ECP_3602_R009022	chuY_CE10_4048_R031854*			cnf1_ECABU_c48820_R031407		eaeH_ECABU_c03900_R032065*	ecpA_NRG857_01385_R031932	ecpB_ECP_0355_R014199	ecpC_ECP_0354_R014206*	ecpD_NRG857_01370_R032016*	ecpE_E2348C_0245_R032017*	ecpR_ECOK1_0281_R031900		ehaB_UMNK88_421_R033508*																																										fimA_c5393_R008684*	fimB_ECNA114_4556_R030677*	fimC_LF82_0660_R030773*	fimD_EC042_1637_R030788*	fimE_ECP_4647_R008678	fimF_E2348C_4625_R030802*	fimG_E2348C_4626_R030830*	fimH_NRG857_21795_R030880*	fimI_UTI89_C5012_R008693*				fyuA_ECP_1947_R008972			hlyA_ECABU_c48860_R031396*	hlyB_ECABU_c48850_R031388*	hlyC_ECABU_c48880_R031404	hlyD_ECABU_c48840_R031380*	hlyE/clyA_UM146_11175_R033566*	ibeA_NRG857_21885_R030916*	ibeB_ECP_0603_R032158*	ibeC_NRG857_19760_R032231*			iroB_i02_1148_R031437*	iroC_ECP_0305_R008914*	iroD_NRG857_30012_R031429*	iroE_c1251_R008905*	iroN_c1250_R008901*	irp1_ECNA114_20461_R031621*	irp2_c2424_R008951*?																														papX_UTI89_C4886_R008611*		pic_ECABU_c03110_R031337*								set1A_EC042_4593B_R033575*	set1B_EC042_4593A_R033576*		sfaB_ECP_0292_R008732*	sfaC_UTI89_C1107_R008731*	sfaD_UTI89_C1110_R008737*	sfaE_ECP_0295_R008738*	sfaF_ECP_0296_R008740*	sfaG_UTI89_C1113_R008743*	sfaH_ECP_0299_R008746*		sitA_ECNA114_1304_R031702*	sitB_ECP_1191_R008981*	sitC_ECP_1190_R008986	sitD_ECUMN_1438_R031742*	tia_ECP_4525_R008757*					upaG/ehaG_ECP_3703_R033447*	upaH_ECP_1410_R033473*	usp_LF82_009_R033586*	vat_c0393_R008850*		ybtA_ECP_1941_R008948*	ybtE_ECP_1946_R008968*	ybtP_i02_2239_R031569*	ybtQ_CE10_2258_R031558*	ybtS_ECABU_c22360_R031518*	ybtT_i02_2245_R031654*	ybtU_ECP_1944_R008960	ybtX_ECOK1_2145_R031540*
22388	ERS357361	ERR434391	BSAC	eo576	2003	88.7461	131	B2	O25:H4	H30-Rx	fimH30	gyrA-1AB	parC-1aAB	A	T	T	G	A	G	S	R	S	R	S	R	S	S	S	S	non-ESBL	non-CTX-M														FIA							FrepB																																									ECNA114_2861_R032717*	ECNA114_2867_R032750	ECNA114_2854_R032599	ECNA114_2855_R032618	ECNA114_2856_R032634	ECNA114_28561_R032650	ECNA114_2857_R032666	ECNA114_2858_R032682	ECNA114_2860_R032698	EcE24377A_3130_R032718*?	ECP_2814_R032742*	ECNA114_2868_R032765*	ECNA114_28701_R032794	ECNA114_2871_R032809	ECNA114_2872_R032825	i02_3125_R032852*															ECP_2810_R032709*?																																														agn43_ECP_0332_R008864*		cah_EcE24377A_3347_R033527*														chuA_ECNA114_3618_R031778	chuS_ECNA114_3617_R031760	chuT_ECNA114_3621_R031796	chuU_ECNA114_3625_R031868	chuW_ECNA114_3622_R031814	chuX_ECABU_c39430_R031830	chuY_ECNA114_3624_R031850					eaeH_ECNA114_0287_R032067	ecpA_ECNA114_0280_R031921	ecpB_ECNA114_0279_R031949	ecpC_ECNA114_0278_R031977	ecpD_ECNA114_0277_R032005	ecpE_ECNA114_0276_R032033	ecpR_ECNA114_0281_R031894		ehaB_ECS88_0367_R033509*													espC_ECNA114_4310_R033477																													fimA_c5393_R008684*	fimB_ECNA114_4556_R030677	fimC_ECNA114_4561_R030765	fimD_EC042_1637_R030788*	fimE_ECNA114_4558_R030698	fimF_EC042_1636_R030815*	fimG_EC55989_1635_R030842*	fimH_ECNA114_4565_R030870	fimI_ECNA114_4560_R030744				fyuA_ECNA114_2050_R031689							hlyE/clyA_UM146_11175_R033566*		ibeB_ECNA114_0503_R032178	ibeC_ECNA114_4095_R032220								irp1_ECNA114_20461_R031621	irp2_ECNA114_2045_R031604	iucA_CE10_3446_R031510	iucB_i02_3319_R031492	iucC_ECNA114_4699_R031479	iucD_pECS88_0010_R031467	iutA_ECNA114_4697_R031451														papA_CE10_3429_R030650*	papB_UM146_21690_R030656*							papI_APECO1_3517_R008666*			papX_i02_3278_R030584*				sat_i02_3313_R031329										papI_i02_3286_R030659							sitA_CE10_1319_R031707	sitB_CE10_1318_R031720	sitC_ECUMN_1439_R031729	sitD_ECNA114_1301_R031741						upaG/ehaG_ECNA114_3755_R033464		usp_ECNA114_0104_R033582			ybtA_ECNA114_2044_R031587	ybtE_ECNA114_2049_R031672	ybtP_ECNA114_2043_R031570	ybtQ_ECNA114_2042_R031553	ybtS_ECNA114_2040_R031520	ybtT_ECNA114_2048_R031655	ybtU_O3O_15930_R031631	ybtX_ECNA114_2041_R031536																										blaTEM1_1_JF910132																															tetA_4_AJ517790
22389	ERS357362	ERR435126	BSAC	eo577	2003	72.8777	1394	F	O15:H1											R	R	S	R	S	S	S	S	S	S	non-ESBL	non-CTX-M																																	ECUMN_0225_R033231																																																																																			aec16_EC042_0225_R033328*	aec17_EC042_0224_R033303*	aec18_ECUMN_0227_R033279	aec19_EC042_0222_R033255	aec22_EC042_0220_R033205	aec23_ECUMN_0223_R033182*	aec24_EC042_0218_R033156*	aec25_EC042_0217_R033130	aec26_EC042_0216_R033105*	aec27/clpV_EC042_0215_R033079	aec28_ECUMN_0218_R033054	aec29_ECUMN_0217_R033028*	aec30_EC042_0212_R033003	aec31_ECUMN_0215_R032981	aec32_EC042_0210_R032954	aec7_ECUMN_0239_R033396	aec8_EC042_0234_R033386						agn43_ECUMN_3400_R031350*	air/eaeX_ECUMN_4186_R033442*	cah_O3M_00325_R033523*														chuA_EC042_3795_R031774*	chuS_EC042_3794_R031756*	chuT_ECUMN_4002_R031797	chuU_ECUMN_4006_R031869	chuW_ECUMN_4003_R031815	chuX_ECUMN_4004_R031833	chuY_ECUMN_4005_R031851					eaeH_ECP_0367_R032049*	ecpA_EC042_0322_R031918*	ecpB_ECUMN_0326_R031950*	ecpC_UM146_15890_R031986*	ecpD_ECO103_0267_R031995*	ecpE_b0289_R014216*	ecpR_ECUMN_0328_R031895		ehaB_EC042_0404_R033505*																					espL1_ECH74115_2438_R032262*		espL4_ECH74115_5486_R032278*		espR1_ECO55CA74_08965_R032322*?		espX1_G2583_0023_R032355*		espX4_ECSP_5116_R032375*	espX5_ECO55CA74_23425_R032380*		espY1_ECO55CA74_00290_R032402*	espY2_CDCO157_0072_R032411*	espY3_ECO55CA74_02570_R032415*	espY4_Z5211_R032419*							fimA_c5393_R008684*	fimB_ECNA114_4556_R030677	fimC_ECS88_4934_R030768*	fimD_EC042_1637_R030788*	fimE_ECS88_4931_R030701*	fimF_EcE24377A_4915_R030821	fimG_ECS88_4937_R030851	fimH_EcE24377A_4917_R030872	fimI_ECS88_4933_R030747*				fyuA_ECUMN_2278_R031690*							hlyE/clyA_ECUMN_1471_R033562*		ibeB_EC042_0606_R032174	ibeC_ECUMN_4486_R032221*								irp1_EC042_2214_R031617*	irp2_EC042_2213_R031600*	iucA_ECUMN_3375_R031508	iucB_ECO111_1294_R031484	iucC_c3625_R008925	iucD_ECO26_1348_R031457	iutA_ECNA114_4697_R031451*?														papA_ECUMN_3339_R030648	papB_ECUMN_3340_R030654	papC_ECUMN_3337_R030634	papD_c5185_R008639*	papE_ECUMN_3333_R030607	papF_ECUMN_3332_R030599	papG_ECUMN_3331_R030592	papH_ECUMN_3338_R030641		papJ_ECUMN_3335_R030621	papK_ECUMN_3334_R030615	papX_ECP_4531_R008610				sat_ECUMN_3367_R031330										papI_ECUMN_3341_R030661							sitA_EC042_1521_R031698*	sitB_EC042_1520_R031711*	sitC_EC042_1519_R031724*	sitD_EC042_1518_R031737*						upaG/ehaG_EC042_3912_R033461*					ybtA_UTI89_C2182_R008949	ybtE_EC042_2217_R031668*	ybtP_EC042_2211_R031566	ybtQ_EC042_2210_R031549*	ybtS_EC042_2208_R031516	ybtT_EC042_2216_R031651	ybtU_EC042_2215_R031634	ybtX_EC042_2209_R031532																										blaTEM1_1_JF910132								dfrA17_1_FJ460238													mphA_1_D16251					strA_4_NC_003384	strB_1_M96392*	sul1_1_AY224185	sul2_4_AY333434			tetB_4_AF326777
22390	ERS357468	ERR435071	BSAC	eo578	2003	78.6865	167	A	O162:H9											S	R	S	R	S	S	S	S	S	S	non-ESBL	non-CTX-M													B-O	FIA	FIB				FII-Y		FrepB																																																									UMNK88_238_R033233*																																					aec15_O3K_13210_R033352*	aec16_ECH74115_0249_R033319	aec17_UMNK88_242_R033306	aec18_UMNK88_240_R033281*	aec19_ECO103_0225_R033249*	aec22_UMNK88_237_R033208*	aec23_UMNK88_236_R033184*	aec24_UMNK88_235_R033159	aec25_UMNK88_234_R033133	aec26_UMNK88_233_R033108	aec27/clpV_UMNK88_232_R033082*	aec28_UMNK88_231_R033056	aec29_UMNK88_230_R033030*	aec30_UMNK88_228_R033006*	aec31_UMNK88_227_R032983	aec32_EcE24377A_0226_R032956										cah_ECOK1_1125_R033532*																									eaeH_ETEC_0357_R032070*	ecpA_UMNK88_341_R031925	ecpB_b0292_R014195	ecpC_UMNK88_339_R031981	ecpD_ETEC_0349_R032008	ecpE_b0289_R014216	ecpR_ETEC_0353_R031897		ehaB_EcE24377A_0396_R033507*?																					espL1_ECO55CA74_10395_R032261*		espL4_ECH74115_5486_R032278*		espR1_ECO26_2069_R032328*		espX1_ECO26_0022_R032362*		espX4_ECSP_5116_R032375*?	espX5_G2583_4891_R032379*		espY1_ECO55CA74_00290_R032402*															fimF_O3M_12930_R030811*	fimG_EC55989_1635_R030842*						fyuA_ECUMN_2278_R031690*							hlyE/clyA_ETEC_1286_R033563		ibeB_ETEC_0600_R032181*	ibeC_ETEC_4223_R032223								irp1_c2429_R008955*	irp2_ECUMN_2273_R031605*	iucA_APECO1_O1CoBM172_R008930	iucB_APECO1_O1CoBM171_R008928*	iucC_NRG857_30238_R031483	iucD_pECS88_0010_R031467	iutA_pECS88_0009_R031453*																									papX_ECS88_4713_R030586					senB_UM146_24581_R033589																sitA_pECS88_0022_R031705*	sitB_pECS88_0021_R031718	sitC_APECO1_O1CoBM178_R008989*	sitD_APECO1_O1CoBM177_R008994*											ybtA_ECUMN_2272_R031588*	ybtE_ECUMN_2277_R031673*	ybtP_ECUMN_2271_R031571*	ybtQ_ECUMN_2270_R031554*	ybtS_ECABU_c22360_R031518*	ybtT_ECP_1945_R008964*?	ybtU_ECUMN_2275_R031639*	ybtX_ECUMN_2269_R031537*																										blaTEM1_1_JF910132*																										strA_4_NC_003384	strB_1_M96392		sul2_9_FJ197818
22391	ERS357482	ERR439717	BSAC	eo579	2003	63.7653	131	B2	O25:H4	H30-Rx	fimH30	gyrA-1AB	parC-1aAB	A	T	T	G	A	G	R	R	R	R	R	R	S	S	S	R	ESBL	CTX-M														FIA							FrepB																																									ECNA114_2861_R032717*	ECNA114_2867_R032750	ECNA114_2854_R032599	ECNA114_2855_R032618	ECNA114_2856_R032634	ECNA114_28561_R032650	ECNA114_2857_R032666	ECNA114_2858_R032682	ECNA114_2860_R032698	ECO103_3364_R032712*?	ECO103_3368_R032745*	ECNA114_2868_R032765*	ECNA114_2870_R032781*	ECNA114_2871_R032809	ECNA114_2872_R032825	i02_3125_R032852*															ECP_2810_R032709*?																																														agn43_c3655_R031341*		cah_EcE24377A_3347_R033527*														chuA_ECNA114_3618_R031778	chuS_ECNA114_3617_R031760	chuT_ECNA114_3621_R031796	chuU_ECNA114_3625_R031868	chuW_ECNA114_3622_R031814	chuX_ECABU_c39430_R031830	chuY_ECNA114_3624_R031850					eaeH_ECNA114_0287_R032067	ecpA_ECNA114_0280_R031921	ecpB_ECNA114_0279_R031949*	ecpC_ECNA114_0278_R031977	ecpD_ECNA114_0277_R032005	ecpE_ECNA114_0276_R032033	ecpR_ECNA114_0281_R031894		ehaB_ECS88_0367_R033509*													espC_ECNA114_4310_R033477																													fimA_c5393_R008684*	fimB_ECNA114_4556_R030677	fimC_ECNA114_4561_R030765	fimD_EC042_1637_R030788*	fimE_ECNA114_4558_R030698	fimF_EC042_1636_R030815*	fimG_EC55989_1635_R030842*	fimH_ECNA114_4565_R030870	fimI_ECNA114_4560_R030744				fyuA_ECNA114_2050_R031689							hlyE/clyA_UM146_11175_R033566*		ibeB_ECNA114_0503_R032178	ibeC_ECNA114_4095_R032220								irp1_ECNA114_20461_R031621	irp2_ECNA114_2045_R031604	iucA_CE10_3446_R031510	iucB_i02_3319_R031492	iucC_ECNA114_4699_R031479	iucD_pECS88_0010_R031467	iutA_ECNA114_4697_R031451														papA_CE10_3429_R030650	papB_UM146_21690_R030656*							papI_APECO1_3517_R008666*			papX_i02_3278_R030584*				sat_i02_3313_R031329*										papI_i02_3286_R030659							sitA_CE10_1319_R031707	sitB_CE10_1318_R031720	sitC_ECUMN_1439_R031729	sitD_ECNA114_1301_R031741						upaG/ehaG_ECNA114_3755_R033464		usp_ECNA114_0104_R033582			ybtA_ECNA114_2044_R031587	ybtE_ECNA114_2049_R031672	ybtP_ECNA114_2043_R031570	ybtQ_ECNA114_2042_R031553	ybtS_ECNA114_2040_R031520	ybtT_ECNA114_2048_R031655	ybtU_EC55989_2209_R031633	ybtX_ECNA114_2041_R031536										aac_6prime_Ibcr_1_DQ303918								blaCTXM15_23_DQ302097				blaOXA1_J02967_2				blaTEM1_1_JF910132																															tetA_4_AJ517790
22392	ERS357483	ERR434816	BSAC	eo580	2003	68.4429	38	D	O86:H18											R	R	S	S	S	R	S	S	S	I	non-ESBL	non-CTX-M															FIB				FII-Y		FrepB																																				EC55989_3316_R032842*		EC042_4550_R032850*?																			EcE24377A_0237_R033232*																																						aec16_ECH74115_0249_R033319*	aec17_ECO55CA74_01135_R033293*?	aec18_EcE24377A_0239_R033280*	aec19_ECO111_0231_R033250*	aec22_EcE24377A_0236_R033207*	aec23_UMNK88_236_R033184*	aec24_UMNK88_235_R033159*	aec25_O3O_04925_R033127*	aec26_UMNK88_233_R033108*	aec27/clpV_G2583_0230_R033067*	aec28_G2583_0229_R033041*	aec29_Z0251_R033012*	aec30_EC55989_0220_R033002*	aec31_EC55989_0219_R032979*?	aec32_O3M_20390_R032950*									air/eaeX_ECUMN_4186_R033442*	cah_EcE24377A_4892_R033528*														chuA_EC042_3795_R031774*	chuS_ECUMN_3999_R031761*	chuT_ECUMN_4002_R031797*	chuU_EC042_3800_R031864*	chuW_EC042_3797_R031810*	chuX_EC042_3798_R031828*	chuY_EC042_3799_R031846*					eaeH_E2348C_0261_R032052*	ecpA_EC042_0322_R031918*	ecpB_ECUMN_0326_R031950*	ecpC_ECUMN_0325_R031978*	ecpD_ECO103_0267_R031995*	ecpE_ECUMN_0323_R032034*	ecpR_ECUMN_0328_R031895		ehaB_UMNK88_421_R033508*																					espL1_Z2749_R032258*		espL4_ECH74115_5486_R032278*		espR1_ECO103_1600_R032326*?		espX1_ECH74115_0025_R032357*		espX4_G2583_4863_R032372*	espX5_ECO55CA74_23425_R032380*		espY1_ECO55CA74_00290_R032402*	espY2_ECH74115_0075_R032409*	espY3_ECO55CA74_02570_R032415*	espY4_Z5211_R032419*							fimA_c5393_R008684*	fimB_ECNA114_4556_R030677*	fimC_ECP_4651_R008699	fimD_O3K_12970_R030786*	fimE_ECP_4647_R008678*	fimF_UM146_22280_R030827	fimG_APECO1_2111_R008722*	fimH_NRG857_21795_R030880*	fimI_UTI89_C5012_R008693*				fyuA_ECUMN_2278_R031690*							hlyE/clyA_ECUMN_1471_R033562*		ibeB_O3O_06540_R032171*	ibeC_ECUMN_4486_R032221*								irp1_EC042_2214_R031617*	irp2_EC042_2213_R031600*																														papX_APECO1_2260_R008612																					sitA_EC042_1521_R031698*	sitB_EC042_1520_R031711*	sitC_EC042_1519_R031724*	sitD_EC042_1518_R031737*	tia_ECP_4525_R008757*?					upaG/ehaG_EC042_3912_R033461*					ybtA_UTI89_C2182_R008949*	ybtE_ECUMN_2277_R031673*	ybtP_EC042_2211_R031566	ybtQ_EC042_2210_R031549	ybtS_EC042_2208_R031516	ybtT_EC042_2216_R031651*	ybtU_EC042_2215_R031634	ybtX_EC042_2209_R031532																										blaTEM1_1_JF910132*																										strA_1_M96392*	strB_1_M96392		sul2_2_GQ421466
22393	ERS357484	ERR434817	BSAC	eo591	2003	69.7447	73	B2	O2:H1											S	S	S	S	S	S	S	S	S	S	non-ESBL	non-CTX-M															FIB						FrepB																																							c3393_R032708*	c3396_R032730*			i02_3107_R032598	c3386_R032606*	ECABU_c30900_R032632	i02_3110_R032649	i02_3111_R032665	c3391_R032673*	i02_3113_R032697		c3398_R032741	i02_3120_R032764	i02_3122_R032793	c3401_R032800*	LF82_445_R032830	i02_3125_R032852																																																						aec7_ECUMN_0239_R033396*							agn43_ECABU_c12300_R031347*			cdiA_c0345_R033535*	cdiB_i02_0330_R033544	cdtA_ECOK1_2089_R031409	cdtB_APECO1_543_R008899*	cdtC_ECOK1_2087_R031411									chuA_i02_3977_R031777	chuS_c4307_R008997*	chuT_c4313_R009009	chuU_ECABU_c39450_R031866	chuW_ECABU_c39420_R031812	chuX_ECABU_c39430_R031830	chuY_c4316_R009027			cnf1_ECABU_c48820_R031407		eaeH_c0415_R032046	ecpA_ECOK1_0280_R031927	ecpB_ECABU_c03780_R031947	ecpC_ECABU_c03770_R031975	ecpD_c0401_R014212*	ecpE_NRG857_01365_R032044*	ecpR_ECP_0357_R014185		ehaB_ECS88_0367_R033509*																																										fimA_c5393_R008684	fimB_ECNA114_4556_R030677*	fimC_i02_4913_R030764	fimD_EC042_1637_R030788*	fimE_c5392_R008677	fimF_c5397_R008712*	fimG_i02_4916_R030846	fimH_i02_4917_R030869	fimI_i02_4912_R030743	focA_i02_1132_R030900	focG_c1244_R008753	focH_c1245_R008754*	fyuA_i02_2247_R031688							hlyE/clyA_UM146_11175_R033566*		ibeB_c0658_R032155	ibeC_c4914_R032190		ireA_c5174_R009037	iroB_i02_1148_R031437	iroC_i02_1147_R031431	iroD_ECABU_c12090_R031424	iroE_ECABU_c12080_R031418	iroN_c1250_R008901	irp1_ECP_1943_R008956*	irp2_ECP_1942_R008952*	iucA_CE10_3446_R031510	iucB_i02_3319_R031492*	iucC_ECABU_c32810_R031477*	iucD_pECS88_0010_R031467	iutA_i02_3316_R031450														papA_c5188_R008654	papB_UM146_21690_R030656	papC_ECABU_c48520_R030632*	papD_ECABU_c48510_R030625	papE_ECNA114_4665_R030606*	papF_ECABU_c48470_R030597*	papG_c5179_R008614*	papH_ECABU_c48530_R030639*	papI_APECO1_3517_R008666*	papJ_ECABU_c48500_R030620	papK_c5182_R008629*	papX_ECP_4531_R008610*		pic_ECABU_c03110_R031337		sat_i02_3313_R031329	senB_UM146_24581_R033589					set1A_EC042_4593B_R033575*	set1B_EC042_4593A_R033576*		sfaB_ECP_0292_R008732*	papI_i02_3286_R030659*	focI_c1240_R008749	focC_c1241_R008750	focD_i02_1135_R030906	focF_i02_1136_R030908			sitA_ECNA114_1304_R031702	sitB_CE10_1318_R031720	sitC_ECIAI39_1921_R031725	sitD_ECOK1_1301_R031745*	tia_ECABU_c48390_R030920					upaG/ehaG_c4424_R033444*	upaH_i02_1656_R033475*	usp_ECABU_c01180_R033580	vat_c0393_R008850		ybtA_ECP_1941_R008948	ybtE_ECP_1946_R008968*	ybtP_i02_2239_R031569	ybtQ_c2421_R008939	ybtS_i02_2236_R031519	ybtT_ECABU_c22440_R031653	ybtU_ECP_1944_R008960	ybtX_c2420_R008935
22394	ERS357485	ERR434992	BSAC	eo592	2003	69.044	73	B2	O2:H1											S	S	S	S	S	S	S	S	S	S	non-ESBL	non-CTX-M																																																												ECABU_c30960_R032715*	c3396_R032730*			i02_3107_R032598	c3386_R032606*	ECABU_c30900_R032632	i02_3110_R032649	ECABU_c30920_R032664	ECABU_c30930_R032680*	i02_3113_R032697		c3398_R032741	i02_3120_R032764*	i02_3122_R032793	c3401_R032800*	LF82_445_R032830	i02_3125_R032852																																																						aec7_ECUMN_0239_R033396*							agn43_ECABU_c12300_R031347*			cdiA_ECABU_c03050_R033538*	cdiB_i02_0330_R033544	cdtA_ECOK1_2089_R031409	cdtB_APECO1_543_R008899*	cdtC_ECOK1_2087_R031411									chuA_i02_3977_R031777*	chuS_ECABU_c39380_R031758*	chuT_c4313_R009009*	chuU_i02_3985_R031867*	chuW_ECABU_c39420_R031812	chuX_c4315_R009021	chuY_c4316_R009027			cnf1_ECABU_c48820_R031407		eaeH_c0415_R032046*	ecpA_ECOK1_0280_R031927	ecpB_ECABU_c03780_R031947	ecpC_ECABU_c03770_R031975	ecpD_c0401_R014212*	ecpE_ECABU_c03750_R032031	ecpR_ECP_0357_R014185		ehaB_ECS88_0367_R033509*																																										fimA_c5393_R008684	fimB_ECNA114_4556_R030677*	fimC_i02_4913_R030764	fimD_O3K_12970_R030786*	fimE_c5392_R008677	fimF_c5397_R008712*	fimG_i02_4916_R030846	fimH_i02_4917_R030869	fimI_c5394_R008691	focA_i02_1132_R030900	focG_ECABU_c12020_R030909	focH_c1245_R008754	fyuA_i02_2247_R031688*			hlyA_ECABU_c48860_R031396	hlyB_ECABU_c48850_R031388*	hlyC_ECABU_c48880_R031404	hlyD_ECABU_c48840_R031380*	hlyE/clyA_UM146_11175_R033566*		ibeB_ECABU_c06210_R032176	ibeC_c4914_R032190		ireA_c5174_R009037	iroB_i02_1148_R031437*	iroC_i02_1147_R031431	iroD_ECABU_c12090_R031424	iroE_c1251_R008905	iroN_c1250_R008901	irp1_ECP_1943_R008956*	irp2_ECP_1942_R008952*	iucA_CE10_3446_R031510	iucB_i02_3319_R031492*	iucC_ECABU_c32810_R031477*	iucD_ECABU_c32820_R031463	iutA_i02_3316_R031450														papA_ECABU_c48540_R030646	papB_ECABU_c48550_R030653	papC_ECABU_c48520_R030632*	papD_c3589_R008638	papE_ECNA114_4665_R030606*	papF_ECABU_c48470_R030597*	papG_c5179_R008614*	papH_ECABU_c48530_R030639*	papI_APECO1_3517_R008666*	papJ_c3588_R008633*	papK_c5182_R008629*	papX_ECP_4531_R008610*		pic_c0350_R008857*		sat_i02_3313_R031329*						set1A_EC042_4593B_R033575*	set1B_EC042_4593A_R033576*		sfaB_ECP_0292_R008732*	papI_i02_3286_R030659*	focI_ECABU_c11260_R030901	focC_c1241_R008750	focD_i02_1135_R030906	focF_i02_1136_R030908			sitA_ECNA114_1304_R031702	sitB_ECABU_c14170_R031713	sitC_ECIAI39_1921_R031725	sitD_ECOK1_1301_R031745*	tia_ECABU_c48390_R030920					upaG/ehaG_c4424_R033444*	upaH_i02_1656_R033475*	usp_i02_0122_R033581	vat_c0393_R008850		ybtA_ECP_1941_R008948	ybtE_ECP_1946_R008968	ybtP_i02_2239_R031569*	ybtQ_c2421_R008939	ybtS_i02_2236_R031519	ybtT_i02_2245_R031654*	ybtU_ECP_1944_R008960	ybtX_c2420_R008935
22395	ERS357486	ERR435128	BSAC	eo593	2003	72.5469	79	B2	O2:H4											R	R	S	S	S	S	S	S	S	S	non-ESBL	non-CTX-M													B-O		FIB			FII-s			FrepB							P					ECS88_0243_R033234																														ECNA114_2867_R032750*?	ECOK1_3193_R032602	UM146_02490_R032622	ECS88_3085_R032636*	ECS88_3086_R032652	APECO1_3714_R032659*	ECS88_3088_R032684	APECO1_3712_R032691		UM146_02430_R032753*	UM146_02425_R032768*	ECOK1_3211_R032796	UTI89_C3208_R032803	ECOK1_3213_R032828*	UM146_02380_R032855													ECS88_3090_R032719	LF82_035_R033374*		UTI89_C3202_R032731																				aec11_APECO1_1752_R033377	aec14_ECP_0241_R033360	aec15_APECO1_1756_R033340*	aec16_NRG857_01155_R033336	aec17_UM146_16165_R033309	aec18_ECP_0237_R033266	aec19_APECO1_1760_R033242	aec22_ECS88_0242_R033209*	aec23_ECS88_0241_R033185	aec24_APECO1_1764_R033142	aec25_ECOK1_0228_R033135*	aec26_UM146_16205_R033111	aec27/clpV_EC042_0215_R033079*?	aec28_ECOK1_0225_R033058	aec29_ECOK1_0224_R033032*	aec30_UM146_16225_R033009	aec31_APECO1_1771_R032966*	aec32_ECS88_0232_R032958	aec7_ECP_0248_R033392	aec8_ECP_0247_R033383*						agn43_b2000_R008862*																chuA_APECO1_2948_R009006	chuS_UM146_17655_R031765	chuT_APECO1_2947_R009012	chuU_APECO1_2943_R009036	chuW_ECOK1_3941_R031817	chuX_ECP_3602_R009022	chuY_APECO1_2944_R009030					eaeH_APECO1_1694_R032050	ecpA_ECOK1_0280_R031927	ecpB_UM146_15885_R031958	ecpC_UM146_15890_R031986	ecpD_ECS88_0287_R032010	ecpE_ECOK1_0276_R032039	ecpR_ECOK1_0281_R031900*		ehaB_ECS88_0367_R033509																																										fimA_ECP_4649_R008685*	fimB_ECNA114_4556_R030677	fimC_ECUMN_4923_R030766	fimD_EC042_1637_R030788*	fimE_ECUMN_4920_R030699	fimF_b4318_R008709	fimG_b4319_R008716	fimH_b4320_R008723	fimI_ECUMN_4922_R030745				fyuA_ECUMN_2278_R031690*							hlyE/clyA_UM146_11175_R033566		ibeB_UM146_14655_R032187	ibeC_APECO1_2512_R032195		ireA_APECO1_3497_R009038	iroB_pECS88_0128_R031438	iroC_pECS88_0127_R031432	iroD_UM146_12305_R031428	iroE_UM146_12310_R031422*	iroN_pECS88_0124_R031414	irp1_EC55989_2208_R031616*	irp2_O3M_09670_R031596*	iucA_pECS88_0013_R031509	iucB_APECO1_O1CoBM171_R008928	iucC_NRG857_30238_R031483	iucD_pECS88_0010_R031467	iutA_pECS88_0009_R031453														papA_APECO1_3519_R008657*	papB_APECO1_3518_R008662	papC_ECS88_3263_R030635*	papD_UM146_21670_R030630*	papE_ECS88_3259_R030608*	papF_APECO1_3526_R008622	papG_APECO1_3527_R008617	papH_APECO1_3520_R008652	papI_APECO1_3517_R008666	papJ_ECS88_3261_R030622	papK_ECUMN_3334_R030615	papX_ECS88_4713_R030586														papI_ECS88_3267_R030662							sitA_ECNA114_1304_R031702*	sitB_ECS88_1216_R031717*	sitC_ECOK1_1302_R031732*	sitD_ECUMN_1438_R031742*	tia_APECO1_3530_R008759*					upaG/ehaG_APECO1_2853_R033448		usp_UM146_23345_R033585	vat_ECS88_0280_R031319		ybtA_EC55989_2206_R031582	ybtE_ECNA114_2049_R031672*	ybtP_EC042_2211_R031566*	ybtQ_O3K_09720_R031547	ybtS_O3M_09695_R031512*	ybtT_i02_2245_R031654*	ybtU_ECUMN_2275_R031639*	ybtX_EC55989_2203_R031531*																										blaTEM1_1_JF910132										dfrA1_30_JQ690541																strA_4_NC_003384	strB_1_M96392	sul1_1_AY224185	sul2_4_AY333434		tetA_4_AJ517790
22396	ERS357487	ERR435073	BSAC	eo594	2003	81.1549	62	F	O7:H45											S	R	S	S	S	S	S	S	S	S	non-ESBL	non-CTX-M													B-O		FIB			FII-s	FII-Y		FrepB																																																																																																																						air/eaeX_ECUMN_4186_R033442*											cfaA_ECIAI39_3594_R032115	cfaB_ECIAI39_3593_R032127	cfaC_ECIAI39_3592_R032139*	cfaD_ECIAI39_3591_R032151	chuA_CE10_4043_R031782*	chuS_CE10_4042_R031764	chuT_ECIAI39_4004_R031793	chuU_ECIAI39_4008_R031865	chuW_CE10_4046_R031818	chuX_CE10_4047_R031836	chuY_CE10_4048_R031854					eaeH_ECSP_0346_R032056*	ecpA_CE10_0254_R031928	ecpB_CE10_0253_R031956	ecpC_ECIAI39_0401_R031974	ecpD_ECIAI39_0402_R032002	ecpE_ECIAI39_0403_R032030	ecpR_ECIAI39_0398_R031891*		ehaB_CE10_0335_R033511																					espL1_Z2749_R032258*				espR1_ECO111_1861_R032327*?		espX1_ECO26_0022_R032362*	espX2_CDCO157_0854_R032369*	espX4_G2583_4863_R032372*?				espY2_ECH74115_0075_R032409*									fimA_c5393_R008684*	fimB_ECNA114_4556_R030677	fimC_ECIAI39_4789_R030763	fimD_CE10_5061_R030797	fimE_CE10_5057_R030703	fimF_ECIAI39_4791_R030816	fimG_EC55989_1635_R030842*	fimH_ECIAI39_4793_R030867	fimI_CE10_5059_R030749				fyuA_ECIAI39_1070_R031686							hlyE/clyA_ECIAI39_1891_R033561		ibeB_CE10_0570_R032185	ibeC_CE10_4629_R032227								irp1_ECIAI39_1074_R031618*	irp2_CE10_2261_R031609*	iucA_CE10_3446_R031510	iucB_ECIAI39_3424_R031490*	iucC_CE10_3448_R031482	iucD_ECABU_c32820_R031463	iutA_EC55989_4641_R031447*														papA_CE10_3429_R030650*	papB_ECIAI39_4586_R030652*	papC_CE10_4862_R030636	papD_ECIAI39_4590_R030624*	papE_CE10_3427_R030609	papF_CE10_4867_R030602*	papG_CE10_4868_R030594	papH_CE10_4861_R030643*	papI_APECO1_3517_R008666*	papJ_ECIAI39_4591_R030619	papK_CE10_4864_R030617	papX_ECIAI39_3395_R030582				sat_i02_3313_R031329*	senB_UM146_24581_R033589									papI_ECS88_3267_R030662*											tia_CE10_4869_R030924*					upaG/ehaG_CE10_4162_R033468*					ybtA_c2423_R008947	ybtE_CE10_2265_R031677	ybtP_ECP_1940_R008944*	ybtQ_CE10_2258_R031558	ybtS_ECIAI39_1080_R031517	ybtT_ECIAI39_1072_R031652	ybtU_ECIAI39_1073_R031635	ybtX_CE10_2257_R031541																										blaTEM1_5_FJ560503										dfrA1_1_X00926																strA_4_NC_003384	strB_1_M96392		sul2_9_FJ197818
22397	ERS357488	ERR434818	BSAC	eo595	2003	71.0015	69	D	O15:H18											R	R	S	S	S	S	S	S	S	S	non-ESBL	non-CTX-M															FIB				FII-Y		FrepB												ECUMN_0225_R033231																																																																																			aec16_ECUMN_0229_R033329	aec17_EC042_0224_R033303	aec18_EC042_0223_R033278	aec19_ECUMN_0226_R033256	aec22_ECUMN_0224_R033206	aec23_ECUMN_0223_R033182	aec24_EC042_0218_R033156	aec25_ECUMN_0221_R033131	aec26_EC042_0216_R033105	aec27/clpV_EC042_0215_R033079	aec28_ECUMN_0218_R033054	aec29_ECUMN_0217_R033028*	aec30_ECUMN_0216_R033004	aec31_ECUMN_0215_R032981	aec32_ECUMN_0214_R032955	aec7_ECUMN_0239_R033396	aec8_ECUMN_0238_R033387						agn43_ECUMN_3400_R031350*	air/eaeX_ECUMN_4186_R033442*															chuA_ECUMN_4000_R031779	chuS_ECUMN_3999_R031761	chuT_ECUMN_4002_R031797	chuU_ECUMN_4006_R031869	chuW_ECUMN_4003_R031815	chuX_ECUMN_4004_R031833	chuY_ECUMN_4005_R031851					eaeH_ECUMN_0337_R032068*	ecpA_ECUMN_0327_R031922	ecpB_ECUMN_0326_R031950	ecpC_ECUMN_0325_R031978	ecpD_ECUMN_0324_R032006	ecpE_ECUMN_0323_R032034	ecpR_ECUMN_0328_R031895		ehaB_EC042_0404_R033505*																					espL1_Z2749_R032258*		espL4_ECH74115_5486_R032278*		espR1_ECO111_1861_R032327*?		espX1_ECO103_0023_R032360*		espX4_G2583_4863_R032372*	espX5_ECO55CA74_23425_R032380*		espY1_ECSP_0061_R032403*?		espY3_ECO55CA74_02570_R032415*	espY4_Z5211_R032419*?							fimA_c5393_R008684*	fimB_ECNA114_4556_R030677	fimC_ECUMN_4923_R030766	fimD_EC042_1637_R030788*	fimE_ECUMN_4920_R030699	fimF_b4318_R008709	fimG_ECUMN_4926_R030848	fimH_b4320_R008723	fimI_ECUMN_4922_R030745*				fyuA_ECUMN_2278_R031690*							hlyE/clyA_ECUMN_1471_R033562		ibeB_ECUMN_0662_R032179	ibeC_ECUMN_4486_R032221								irp1_EC042_2214_R031617*	irp2_EC042_2213_R031600*	iucA_ECUMN_3375_R031508	iucB_ECO111_1294_R031484	iucC_ECO26_1347_R031471	iucD_ECO26_1348_R031457	iutA_ECNA114_4697_R031451*?														papA_ECUMN_3339_R030648	papB_ECUMN_3340_R030654	papC_ECUMN_3337_R030634	papD_c5185_R008639	papE_ECUMN_3333_R030607	papF_ECUMN_3332_R030599	papG_ECUMN_3331_R030592	papH_ECUMN_3338_R030641		papJ_ECUMN_3335_R030621	papK_ECUMN_3334_R030615	papX_ECP_4531_R008610				sat_ECUMN_3367_R031330	senB_UM146_24581_R033589									papI_ECUMN_3341_R030661							sitA_LF82_187_R031709	sitB_CE10_1318_R031720	sitC_ECUMN_1439_R031729	sitD_ECUMN_1438_R031742						upaG/ehaG_EC042_3912_R033461*					ybtA_UTI89_C2182_R008949*	ybtE_ECUMN_2277_R031673*	ybtP_EC042_2211_R031566	ybtQ_EC042_2210_R031549	ybtS_EC042_2208_R031516	ybtT_EC042_2216_R031651	ybtU_EC042_2215_R031634	ybtX_EC042_2209_R031532																										blaTEM1_1_JF910132								dfrA17_1_FJ460238																		strA_4_NC_003384	strB_1_M96392	sul1_1_AY224185	sul2_4_AY333434
22398	ERS357489	ERR434993	BSAC	eo596	2003	67.622	12	B2	O4:H5											R	R	S	S	S	S	S	S	S	S	non-ESBL	non-CTX-M													B-O		FIB			FII-s			FrepB												ECP_0235_R033216*																													ECNA114_2861_R032717*?	ECNA114_2867_R032750*	ECP_2800_R032588*	ECP_2801_R032607*	ECP_2802_R032626	ECS88_3086_R032652	UTI89_C3194_R032660*	ECS88_3088_R032684	APECO1_3712_R032691*	EcE24377A_3130_R032718*?	ECP_2814_R032742*	ECABU_c31020_R032763*	NRG857_13870_R032799*	EcE24377A_3133_R032810*?	ECOK1_3213_R032828*	i02_3125_R032852*														LF82_035_R033374	ECP_2810_R032709*?																					aec11_APECO1_1752_R033377	aec14_ECP_0241_R033360	aec15_NRG857_01165_R033359*	aec16_NRG857_01155_R033336	aec17_NRG857_01150_R033311*	aec18_ECP_0237_R033266*	aec19_NRG857_01140_R033263*	aec22_NRG857_01130_R033213*	aec23_LF82_022_R033188*	aec24_ECP_0232_R033141*	aec25_ECOK1_0228_R033135*	aec26_LF82_019_R033112	aec27/clpV_EC042_0215_R033079*	aec28_LF82_017_R033060*	aec29_ECOK1_0224_R033032*	aec30_ECP_0226_R032990*	aec31_NRG857_01085_R032987*	aec32_LF82_013_R032961	aec7_UTI89_C0258_R033394	aec8_UM146_16120_R033389*						agn43_ECUMN_3400_R031350*?			cdiA_UM146_21955_R033540*	cdiB_ECABU_c03040_R033543*?												chuA_APECO1_2948_R009006*	chuS_ECP_3596_R008998*	chuT_ECS88_3914_R031798*	chuU_APECO1_2943_R009036*	chuW_ECP_3601_R009016*	chuX_ECABU_c39430_R031830	chuY_ECP_3603_R009028			cnf1_UM146_21825_R031408*		eaeH_ECABU_c03900_R032065*	ecpA_E2348C_0249_R031906	ecpB_ECABU_c03780_R031947*	ecpC_UM146_15890_R031986*	ecpD_ECNA114_0277_R032005*	ecpE_E2348C_0245_R032017*	ecpR_ECP_0357_R014185		ehaB_UMNK88_421_R033508*																																										fimA_ECP_4649_R008685*	fimB_ECNA114_4556_R030677	fimC_ECUMN_4923_R030766	fimD_EC042_1637_R030788*	fimE_ECUMN_4920_R030699	fimF_b4318_R008709	fimG_b4319_R008716	fimH_b4320_R008723	fimI_ECUMN_4922_R030745				fyuA_ECP_1947_R008972			hlyA_UM146_21845_R031398*	hlyB_UTI89_C4925_R008884	hlyC_UTI89_C4927_R008896	hlyD_UTI89_C4924_R008878	hlyE/clyA_UM146_11175_R033566*		ibeB_ECABU_c06210_R032176*	ibeC_c4914_R032190*		ireA_APECO1_3497_R009038						irp1_ECP_1943_R008956	irp2_ECP_1942_R008952*																			papA_ECNA114_4659_R030647*	papB_UM146_21690_R030656	papC_ECS88_3263_R030635*	papD_ECNA114_4662_R030626*	papE_ECS88_3259_R030608*	papF_UM146_21650_R030603*	papG_APECO1_3527_R008617*	papH_CE10_4861_R030643*	papI_APECO1_3517_R008666	papJ_ECS88_3261_R030622	papK_ECUMN_3334_R030615*	papX_ECIAI39_3395_R030582*					senB_UM146_24581_R033589									papI_CE10_4858_R030664*							sitA_EC042_1521_R031698*	sitB_EC042_1520_R031711*	sitC_EC042_1519_R031724*	sitD_EC042_1518_R031737*	tia_ECABU_c48390_R030920					upaG/ehaG_APECO1_2853_R033448*		usp_LF82_009_R033586*	vat_ECP_0345_R008851*		ybtA_ECP_1941_R008948	ybtE_ECP_1946_R008968	ybtP_i02_2239_R031569*	ybtQ_ECP_1939_R008940	ybtS_i02_2236_R031519	ybtT_ECP_1945_R008964*	ybtU_c2430_R008959	ybtX_ECP_1938_R008936																										blaTEM1_5_FJ560503																										strA_4_NC_003384	strB_1_M96392		sul2_9_FJ197818
22399	ERS357363	ERR435515	BSAC	eo597	2003	76.294	144	B2	O16:H6											S	R	S	S	S	S	S	S	S	S	non-ESBL	non-CTX-M													B-O		FIB			FII-s			FrepB												ECOK1_0232_R033235*																															ECP_2800_R032588*	ECP_2801_R032607*	ECP_2802_R032626	ECS88_3086_R032652*	UTI89_C3194_R032660*	ECS88_3088_R032684	APECO1_3712_R032691		UM146_02430_R032753*	UM146_02425_R032768*	NRG857_13870_R032799*	UTI89_C3208_R032803	ECABU_c31060_R032823*	ECABU_c31070_R032851*													ECS88_3090_R032719*	LF82_035_R033374*		UTI89_C3202_R032731*																				aec11_ECP_0243_R033376	aec14_ECP_0241_R033360	aec15_APECO1_1756_R033340*	aec16_NRG857_01155_R033336*	aec17_NRG857_01150_R033311	aec18_NRG857_01145_R033286*	aec19_ECP_0236_R033241*	aec22_ECS88_0242_R033209*	aec23_UM146_16190_R033187	aec24_ECP_0232_R033141*	aec25_ECP_0231_R033116*	aec26_LF82_019_R033112	aec27/clpV_EC042_0215_R033079*	aec28_LF82_017_R033060*	aec29_ECP_0227_R033014*	aec30_LF82_015_R033010*	aec31_ECP_0225_R032965	aec32_LF82_013_R032961	aec7_ECP_0248_R033392	aec8_UM146_16120_R033389						agn43_ECUMN_3400_R031350*		cah_ETEC_2119_R033529*														chuA_i02_3977_R031777*	chuS_UM146_17655_R031765	chuT_c4313_R009009*	chuU_APECO1_2943_R009036*	chuW_ECOK1_3941_R031817*	chuX_ECP_3602_R009022	chuY_ECNA114_3624_R031850*					eaeH_UM146_15825_R032075*	ecpA_ECOK1_0280_R031927	ecpB_LF82_1281_R031959*	ecpC_UM146_15890_R031986*	ecpD_NRG857_01370_R032016*	ecpE_ECOK1_0276_R032039	ecpR_ECOK1_0281_R031900		ehaB_ECS88_0367_R033509*																																										fimA_ECP_4649_R008685*	fimB_ECNA114_4556_R030677	fimC_ECUMN_4923_R030766	fimD_EC042_1637_R030788*	fimE_ECUMN_4920_R030699	fimF_b4318_R008709	fimG_b4319_R008716	fimH_b4320_R008723	fimI_O3O_24545_R030739*				fyuA_ECUMN_2278_R031690*			hlyA_c3570_R008887*	hlyB_c3573_R008881	hlyC_c3569_R008893	hlyD_c3574_R008875	hlyE/clyA_LF82_195_R033567*		ibeB_c0658_R032155	ibeC_c4914_R032190*					iroD_NRG857_30012_R031429*	iroE_ECP_0303_R008906*		irp1_ECNA114_20461_R031621*	irp2_c2424_R008951*?	iucA_CE10_3446_R031510*	iucB_ECIAI39_3424_R031490	iucC_O3M_22990_R031472*	iucD_EC55989_4642_R031461*	iutA_ECNA114_4697_R031451*?															papB_ECABU_c48550_R030653	papC_CE10_4862_R030636*	papD_ECNA114_4662_R030626	papE_ECNA114_4665_R030606	papF_ECNA114_4666_R030598	papG_c5179_R008614*	papH_ECP_4540_R008650*	papI_APECO1_3517_R008666	papJ_UM146_21665_R030623*	papK_ECNA114_4664_R030614	papX_ECP_4531_R008610				sat_ECUMN_3367_R031330*	senB_UM146_24581_R033589*									papI_ECS88_3267_R030662*							sitA_i02_1430_R031701*	sitB_CE10_1318_R031720*	sitC_ECUMN_1439_R031729*	sitD_ECUMN_1438_R031742*	tia_APECO1_3530_R008759						upaH_i02_1656_R033475*	usp_UM146_23345_R033585*	vat_LF82_043_R031322*		ybtA_NRG857_09885_R031595*	ybtE_ECUMN_2277_R031673*	ybtP_ECP_1940_R008944	ybtQ_ECABU_c22380_R031551*	ybtS_LF82_295_R031526	ybtT_i02_2245_R031654*	ybtU_ECUMN_2275_R031639	ybtX_ECOK1_2145_R031540*																										blaTEM1_4_HM749966
22400	ERS357364	ERR439560	BSAC	eo598	2003	81.3684	369	A	O78:H4											R	R	S	S	S	S	S	S	S	R	non-ESBL	non-CTX-M															FIB			FII-s		FIIS	FrepB			I1																																																																																											aec15_ECO103_1587_R033347*															aec32_EcE24377A_0226_R032956*								agn43_b2000_R008862*			cdiA_c0345_R033535*?	cdiB_i02_0330_R033544*								cfaA_O3O_22175_R032112*	cfaB_APECO78_19300_R032130	cfaC_APECO78_19295_R032142*?	cfaD_EcE24377A_3562_R032152												eaeH_APECO78_05030_R032074*	ecpA_APECO78_04995_R031929	ecpB_APECO78_04990_R031957	ecpC_APECO78_04985_R031985*	ecpD_ECO26_0325_R031996	ecpE_APECO78_04975_R032041	ecpR_APECO78_05000_R031902		ehaB_APECO78_05365_R033512																					espL1_ECO55CA74_10395_R032261*		espL4_ECO111_4829_R032281*		espR1_ECO111_1861_R032327*		espX1_ECO26_0022_R032362*		espX4_ECO55CA74_23285_R032373*?	espX5_ECO55CA74_23425_R032380*												fimA_ECP_4649_R008685*	fimB_ECNA114_4556_R030677	fimC_APECO78_02720_R030771	fimD_APECO78_02725_R030798	fimE_APECO78_02705_R030704	fimF_APECO78_02730_R030826	fimG_EC55989_1635_R030842*	fimH_APECO78_02740_R030877	fimI_APECO78_02715_R030750				fyuA_LF82_305_R031696*							hlyE/clyA_O3M_14735_R033557		ibeB_APECO78_06435_R032186	ibeC_APECO78_00565_R032228		ireA_c5174_R009037*	iroB_UM146_12295_R031440	iroC_APECO1_O1CoBM140_R008916*	iroD_NRG857_30012_R031429*	iroE_ECP_0303_R008906*	iroN_NRG857_30015_R031417	irp1_O3M_09665_R031613*	irp2_O3M_09670_R031596*	iucA_pECS88_0013_R031509	iucB_NRG857_30239_R031497	iucC_NRG857_30238_R031483	iucD_ECABU_c32820_R031463	iutA_ECUMN_3371_R031452*														papA_ECS88_3265_R030649*	papB_APECO1_3518_R008662	papC_ECS88_3263_R030635	papD_UM146_21670_R030630*	papE_ECS88_3259_R030608*	papF_ECS88_3258_R030600	papG_APECO1_3527_R008617	papH_APECO1_3520_R008652*	papI_APECO1_3517_R008666	papJ_ECS88_3261_R030622	papK_ECUMN_3334_R030615															papI_CE10_4858_R030664*?							sitA_pECS88_0022_R031705	sitB_pECS88_0021_R031718	sitC_APECO1_O1CoBM178_R008989*	sitD_APECO1_O1CoBM177_R008994	tia_APECO1_3530_R008759				tsh_APECO1_O1CoBM73_R008853*	upaG/ehaG_APECO78_21855_R033469					ybtA_EC55989_2206_R031582	ybtE_ECNA114_2049_R031672*	ybtP_EC042_2211_R031566*	ybtQ_EC55989_2204_R031548	ybtS_EC042_2208_R031516	ybtT_i02_2245_R031654*	ybtU_ECUMN_2275_R031639*	ybtX_EC55989_2203_R031531*																										blaTEM1_1_JF910132																													sul2_2_GQ421466			tetB_4_AF326777
22401	ERS357365	ERR434577	BSAC	eo599	2003	84.5529	131	B2	O25:H4	H30-R	*	gyrA-1a	parC-1	T	A	C	A	G	G	R	R	S	S	S	S	S	S	S	R	non-ESBL	non-CTX-M														FIA	FIB			FII-s			FrepB																																									ECNA114_2861_R032717*	ECNA114_2867_R032750	ECNA114_2854_R032599	ECNA114_2855_R032618	ECNA114_2856_R032634	ECNA114_28561_R032650	ECNA114_2857_R032666	ECNA114_2858_R032682	ECNA114_2860_R032698	ECO103_3364_R032712*?	ECP_2814_R032742*	ECNA114_2868_R032765*	ECNA114_28701_R032794	ECNA114_2871_R032809	ECNA114_2872_R032825	i02_3125_R032852*															ECP_2810_R032709*?																																																cah_EC042_4803_R033526*														chuA_ECNA114_3618_R031778	chuS_ECNA114_3617_R031760	chuT_ECNA114_3621_R031796	chuU_ECNA114_3625_R031868	chuW_ECNA114_3622_R031814*	chuX_ECABU_c39430_R031830	chuY_ECNA114_3624_R031850					eaeH_ECNA114_0287_R032067*	ecpA_ECNA114_0280_R031921	ecpB_ECNA114_0279_R031949	ecpC_ECNA114_0278_R031977	ecpD_ECNA114_0277_R032005	ecpE_ECNA114_0276_R032033	ecpR_ECNA114_0281_R031894		ehaB_ECS88_0367_R033509*													espC_ECNA114_4310_R033477																													fimA_c5393_R008684*	fimB_ECNA114_4556_R030677*	fimC_ECP_4651_R008699	fimD_EC042_1637_R030788*	fimE_ECP_4647_R008678*	fimF_UM146_22280_R030827	fimG_NRG857_21790_R030857*	fimH_NRG857_21795_R030880*	fimI_c5394_R008691*				fyuA_ECNA114_2050_R031689							hlyE/clyA_UM146_11175_R033566*		ibeB_ECNA114_0503_R032178	ibeC_ECNA114_4095_R032220								irp1_ECNA114_20461_R031621*	irp2_ECNA114_2045_R031604*	iucA_pECS88_0013_R031509*	iucB_NRG857_30239_R031497*	iucC_NRG857_30238_R031483*	iucD_pECS88_0010_R031467	iutA_pECS88_0009_R031453*															papB_APECO1_3518_R008662*	papC_ECUMN_3337_R030634*	papD_c3589_R008638*		papF_c3584_R008618*?	papG_APECO1_3527_R008617*	papH_APECO1_3520_R008652*	papI_APECO1_3517_R008666*	papJ_ECUMN_3335_R030621*	papK_ECUMN_3334_R030615*	papX_ECP_4531_R008610					senB_UM146_24581_R033589									papI_ECS88_3267_R030662*							sitA_pECS88_0022_R031705	sitB_pECS88_0021_R031718	sitC_APECO1_O1CoBM178_R008989*	sitD_APECO1_O1CoBM177_R008994*	tia_ECIAI39_4596_R030919					upaG/ehaG_ECNA114_3755_R033464		usp_ECNA114_0104_R033582			ybtA_ECNA114_2044_R031587	ybtE_ECNA114_2049_R031672*	ybtP_ECP_1940_R008944*	ybtQ_ECNA114_2042_R031553	ybtS_ECNA114_2040_R031520	ybtT_ECNA114_2048_R031655	ybtU_EC55989_2209_R031633	ybtX_ECNA114_2041_R031536																										blaTEM1_1_JF910132	catA1_1_V00622*																									strA_4_NC_003384	strB_1_M96392		sul2_4_AY333434			tetB_4_AF326777
22402	ERS357366	ERR435323	BSAC	eo600	2003	82.9126	73	B2	O2:H1											S	S	S	S	S	S	S	S	S	S	non-ESBL	non-CTX-M																																																												c3393_R032708*	c3396_R032730*			i02_3107_R032598*	c3386_R032606	i02_3109_R032633	i02_3110_R032649	ECABU_c30920_R032664	c3391_R032673*	i02_3113_R032697*		c3398_R032741	i02_3120_R032764	i02_3122_R032793	c3401_R032800*	LF82_445_R032830	ECABU_c31070_R032851																																																						aec7_ECUMN_0239_R033396*							agn43_c3655_R031341*			cdiA_c0345_R033535*	cdiB_i02_0330_R033544	cdtA_ECOK1_2089_R031409	cdtB_ECOK1_2088_R031410	cdtC_ECOK1_2087_R031411									chuA_i02_3977_R031777	chuS_c4307_R008997*	chuT_c4313_R009009	chuU_i02_3985_R031867*	chuW_ECABU_c39420_R031812	chuX_ECABU_c39430_R031830	chuY_c4316_R009027					eaeH_c0415_R032046	ecpA_ECOK1_0280_R031927	ecpB_ECABU_c03780_R031947	ecpC_ECABU_c03770_R031975	ecpD_ECP_0353_R014213*	ecpE_ECP_0352_R014220*	ecpR_ECOK1_0281_R031900		ehaB_ECS88_0367_R033509*																																										fimA_c5393_R008684	fimB_ECNA114_4556_R030677*	fimC_i02_4913_R030764	fimD_EC042_1637_R030788*	fimE_c5392_R008677	fimF_c5397_R008712*	fimG_i02_4916_R030846	fimH_i02_4917_R030869	fimI_i02_4912_R030743				fyuA_i02_2247_R031688							hlyE/clyA_UM146_11175_R033566*		ibeB_ECABU_c06210_R032176	ibeC_c4914_R032190		ireA_c5174_R009037						irp1_ECP_1943_R008956*	irp2_ECP_1942_R008952*	iucA_CE10_3446_R031510	iucB_i02_3319_R031492*	iucC_ECABU_c32810_R031477*	iucD_pECS88_0010_R031467	iutA_i02_3316_R031450*														papA_c5188_R008654	papB_UM146_21690_R030656*	papC_c5186_R008644	papD_c5185_R008639*	papE_c5181_R008624	papF_c3584_R008618	papG_c5179_R008614*	papH_c5187_R008649	papI_APECO1_3517_R008666*	papJ_c3588_R008633	papK_c5182_R008629	papX_i02_3278_R030584*		pic_c0350_R008857		sat_i02_3313_R031329*						set1A_EC042_4593B_R033575*	set1B_EC042_4593A_R033576*			papI_c5189_R008664							sitA_i02_1430_R031701	sitB_CE10_1318_R031720	sitC_ECIAI39_1921_R031725	sitD_ECABU_c14150_R031739*	tia_ECIAI39_4596_R030919*					upaG/ehaG_c4424_R033444*	upaH_i02_1656_R033475*	usp_i02_0122_R033581	vat_c0393_R008850		ybtA_ECP_1941_R008948	ybtE_ECP_1946_R008968	ybtP_i02_2239_R031569	ybtQ_c2421_R008939	ybtS_i02_2236_R031519	ybtT_ECP_1945_R008964	ybtU_c2430_R008959	ybtX_c2420_R008935
22403	ERS357367	ERR435220	BSAC	eo631	2003	78.4133	80	B2	O75:H7											S	S	S	S	S	S	S	S	S	S	non-ESBL	non-CTX-M																																																														ECNA114_2861_R032717*?	ECNA114_2867_R032750*	LF82_426_R032604*	ECS88_3084_R032620*	ECNA114_2856_R032634*	ECNA114_28561_R032650*	ECO103_3361_R032661*	ECP_2805_R032674*	ECP_2806_R032690*		APECO1_3705_R032743*?	ECP_2815_R032757*	ECABU_c31040_R032792*	UTI89_C3208_R032803	LF82_445_R032830	i02_3125_R032852*															ECP_2810_R032709*?																																							aec7_ECUMN_0239_R033396*									cah_O3M_00325_R033523*	cdiA_c0345_R033535*	cdiB_i02_0330_R033544									cfaB_ECP_3188_R032119*	cfaC_ECP_3186_R032131*		chuA_NRG857_17390_R031785*	chuS_UM146_17655_R031765	chuT_ECP_3600_R009010	chuU_UTI89_C4037_R009035*	chuW_ECABU_c39420_R031812	chuX_UM146_17675_R031837	chuY_APECO1_2944_R009030*			cnf1_ECABU_c48820_R031407		eaeH_ECABU_c03900_R032065*	ecpA_ECP_0356_R014192	ecpB_ECP_0355_R014199	ecpC_ECP_0354_R014206*	ecpD_NRG857_01370_R032016*	ecpE_E2348C_0245_R032017*	ecpR_ECP_0357_R014185		ehaB_UMNK88_421_R033508*																																										fimA_c5393_R008684*	fimB_ECNA114_4556_R030677*	fimC_LF82_0660_R030773*	fimD_EC042_1637_R030788*	fimE_ECP_4647_R008678	fimF_E2348C_4625_R030802*	fimG_E2348C_4626_R030830*	fimH_NRG857_21795_R030880*	fimI_UM146_22265_R030751*				fyuA_ECP_1947_R008972			hlyA_ECABU_c48860_R031396*	hlyB_ECABU_c48850_R031388*	hlyC_ECABU_c48880_R031404	hlyD_ECABU_c48840_R031380*	hlyE/clyA_LF82_195_R033567*	ibeA_NRG857_21885_R030916*	ibeB_ECP_0603_R032158*	ibeC_UTI89_C4546_R032196*			iroB_ECABU_c12110_R031436	iroC_ECOK1_1110_R031433*	iroD_NRG857_30012_R031429*	iroE_c1251_R008905*	iroN_c1250_R008901*	irp1_ECNA114_20461_R031621*	irp2_c2424_R008951*																														papX_UTI89_C4886_R008611*		pic_ECABU_c03110_R031337*								set1A_EC042_4593B_R033575*	set1B_EC042_4593A_R033576*		sfaB_ECP_0292_R008732*	sfaC_ECOK1_1096_R030881	sfaD_UTI89_C1110_R008737*	sfaE_ECP_0295_R008738*	sfaF_ECP_0296_R008740*	sfaG_UTI89_C1113_R008743*	sfaH_ECP_0299_R008746*		sitA_ECNA114_1304_R031702*	sitB_ECP_1191_R008981*	sitC_ECP_1190_R008986	sitD_ECUMN_1438_R031742*	tia_ECP_4525_R008757*					upaG/ehaG_ECP_3703_R033447*	upaH_ECP_1410_R033473*	usp_LF82_009_R033586*	vat_c0393_R008850*		ybtA_ECIAI39_1076_R031584*	ybtE_ECP_1946_R008968	ybtP_i02_2239_R031569*	ybtQ_CE10_2258_R031558*	ybtS_ECABU_c22360_R031518*	ybtT_ECP_1945_R008964*	ybtU_c2430_R008959	ybtX_ECNA114_2041_R031536*
22404	ERS357368	ERR435324	BSAC	eo632	2003	76.7329	491	B2	O131:H45											R	R	S	S	S	S	S	S	S	S	non-ESBL	non-CTX-M															FIB						FrepB																																									ECNA114_2861_R032717*?	ECNA114_2867_R032750*	LF82_426_R032604*	LF82_427_R032623*	ECP_2802_R032626*	UTI89_C3193_R032644	UTI89_C3194_R032660*	LF82_431_R032687	NRG857_13815_R032704*?	ECO103_3364_R032712*?	ECP_2814_R032742*	i02_3120_R032764*	ECP_2820_R032787*	EcE24377A_3133_R032810*?	APECO1_3695_R032818*	i02_3125_R032852*															ECP_2810_R032709*?																																							aec7_ECUMN_0239_R033396*										cdiA_c0345_R033535*	cdiB_i02_0330_R033544												chuA_i02_3977_R031777*	chuS_c4307_R008997	chuT_ECP_3600_R009010	chuU_ECP_3604_R009034	chuW_LF82_543_R031820*	chuX_ECABU_c39430_R031830	chuY_ECP_3603_R009028					eaeH_ECABU_c03900_R032065*	ecpA_NRG857_01385_R031932*	ecpB_APECO1_1705_R014201	ecpC_UM146_15890_R031986*	ecpD_ECNA114_0277_R032005*	ecpE_E2348C_0245_R032017	ecpR_ECP_0357_R014185		ehaB_ECS88_0367_R033509*																									espR1_ECO111_1861_R032327*?																	fimA_c5393_R008684*	fimB_ECNA114_4556_R030677*	fimC_ECP_4651_R008699	fimD_EC042_1637_R030788*	fimE_ECP_4647_R008678*	fimF_EC042_1636_R030815*	fimG_EC55989_1635_R030842*	fimH_NRG857_21795_R030880*	fimI_UTI89_C5012_R008693*				fyuA_ECP_1947_R008972*							hlyE/clyA_LF82_195_R033567		ibeB_E2348C_0472_R032161*	ibeC_NRG857_19760_R032231*			iroB_UM146_12295_R031440	iroC_NRG857_30010_R031435*	iroD_NRG857_30012_R031429	iroE_APECO1_O1CoBM138_R008908	iroN_NRG857_30015_R031417	irp1_ECNA114_20461_R031621*	irp2_CE10_2261_R031609*																																pic_ECABU_c03110_R031337								set1A_EC042_4593B_R033575*	set1B_EC042_4593A_R033576*										sitA_pECS88_0022_R031705	sitB_pECS88_0021_R031718*	sitC_NRG857_05885_R031736	sitD_APECO1_O1CoBM177_R008994*									vat_c0393_R008850		ybtA_UTI89_C2182_R008949*	ybtE_ECNA114_2049_R031672*	ybtP_ECP_1940_R008944*	ybtQ_EC042_2210_R031549*	ybtS_LF82_295_R031526*	ybtT_LF82_303_R031662*	ybtU_NRG857_09900_R031646*	ybtX_EC042_2209_R031532*																										blaTEM1_1_JF910132																										strA_1_M96392	strB_1_M96392					tetB_4_AF326777
22405	ERS357369	ERR439561	BSAC	eo633	2003	88.1532	491	B2	O131:H45											R	R	S	S	S	S	S	S	S	S	non-ESBL	non-CTX-M															FIB						FrepB																																									ECNA114_2861_R032717*?	ECNA114_2867_R032750*	LF82_426_R032604*	LF82_427_R032623*	ECP_2802_R032626*	UTI89_C3193_R032644	UTI89_C3194_R032660*	LF82_431_R032687	i02_3113_R032697*?	ECO103_3364_R032712*?	ECP_2814_R032742*	i02_3120_R032764*	ECP_2820_R032787*	EcE24377A_3133_R032810*	APECO1_3695_R032818*	i02_3125_R032852*															ECP_2810_R032709*?																																							aec7_ECUMN_0239_R033396*										cdiA_c0345_R033535*	cdiB_i02_0330_R033544												chuA_i02_3977_R031777*	chuS_c4307_R008997	chuT_ECP_3600_R009010	chuU_ECP_3604_R009034	chuW_LF82_543_R031820*	chuX_ECABU_c39430_R031830	chuY_ECP_3603_R009028					eaeH_ECABU_c03900_R032065*	ecpA_NRG857_01385_R031932*	ecpB_UM146_15885_R031958	ecpC_UM146_15890_R031986*	ecpD_ECNA114_0277_R032005*	ecpE_E2348C_0245_R032017	ecpR_ECOK1_0281_R031900		ehaB_ECS88_0367_R033509*																									espR1_ECO111_1861_R032327*?																	fimA_c5393_R008684*	fimB_ECNA114_4556_R030677*	fimC_ECP_4651_R008699	fimD_EC042_1637_R030788*	fimE_ECP_4647_R008678*	fimF_EC042_1636_R030815*	fimG_EC55989_1635_R030842*	fimH_NRG857_21795_R030880*	fimI_UTI89_C5012_R008693*				fyuA_ECP_1947_R008972*							hlyE/clyA_LF82_195_R033567		ibeB_ECABU_c06210_R032176*	ibeC_NRG857_19760_R032231*			iroB_UM146_12295_R031440	iroC_NRG857_30010_R031435*	iroD_NRG857_30012_R031429	iroE_APECO1_O1CoBM138_R008908	iroN_NRG857_30015_R031417	irp1_ECNA114_20461_R031621*	irp2_CE10_2261_R031609*																																pic_ECABU_c03110_R031337								set1A_EC042_4593B_R033575*	set1B_EC042_4593A_R033576*										sitA_pECS88_0022_R031705	sitB_pECS88_0021_R031718	sitC_NRG857_05885_R031736*	sitD_APECO1_O1CoBM177_R008994*									vat_c0393_R008850		ybtA_EC042_2212_R031583*	ybtE_ECNA114_2049_R031672*	ybtP_ECP_1940_R008944*	ybtQ_EC042_2210_R031549*	ybtS_LF82_295_R031526*	ybtT_LF82_303_R031662*	ybtU_NRG857_09900_R031646*	ybtX_EC042_2209_R031532*																										blaTEM1_1_JF910132																										strA_1_M96392	strB_1_M96392					tetB_4_AF326777
22406	ERS357370	ERR434392	BSAC	eo634	2003	88.9941	73	B2	O6:H1											S	S	S	S	S	S	S	S	S	S	non-ESBL	non-CTX-M																																																												ECABU_c30960_R032715	c3396_R032730*			i02_3107_R032598	c3386_R032606	i02_3109_R032633	i02_3110_R032649	ECABU_c30920_R032664	c3391_R032673	ECABU_c30950_R032696		c3398_R032741*	i02_3120_R032764*	i02_3122_R032793	c3401_R032800*	LF82_445_R032830	i02_3125_R032852																																																						aec7_EC042_0235_R033395*							agn43_i02_1166_R031348*		cah_EC042_4803_R033526*	cdiA_c0345_R033535*	cdiB_ECABU_c03040_R033543*												chuA_i02_3977_R031777	chuS_c4307_R008997	chuT_c4313_R009009	chuU_i02_3985_R031867*	chuW_ECABU_c39420_R031812	chuX_c4315_R009021	chuY_c4316_R009027					eaeH_c0415_R032046	ecpA_ECOK1_0280_R031927	ecpB_ECABU_c03780_R031947	ecpC_ECABU_c03770_R031975*	ecpD_c0401_R014212*	ecpE_ECABU_c03750_R032031	ecpR_ECOK1_0281_R031900		ehaB_ECS88_0367_R033509*																																										fimA_c5393_R008684	fimB_ECNA114_4556_R030677*	fimC_i02_4913_R030764	fimD_EC042_1637_R030788*	fimE_c5392_R008677	fimF_c5397_R008712*	fimG_i02_4916_R030846	fimH_i02_4917_R030869	fimI_c5394_R008691	focA_i02_1132_R030900	focG_ECABU_c12020_R030909	focH_c1245_R008754*	fyuA_i02_2247_R031688							hlyE/clyA_UM146_11175_R033566*		ibeB_c0658_R032155	ibeC_c4914_R032190		ireA_c5174_R009037	iroB_i02_1148_R031437*	iroC_i02_1147_R031431*	iroD_ECABU_c12090_R031424	iroE_c1251_R008905	iroN_c1250_R008901	irp1_ECP_1943_R008956	irp2_ECP_1942_R008952*	iucA_CE10_3446_R031510	iucB_ECABU_c32800_R031491	iucC_i02_3318_R031478*	iucD_ECABU_c32820_R031463	iutA_ECABU_c32830_R031449*														papA_CE10_3429_R030650*	papB_UM146_21690_R030656*	papC_ECUMN_3337_R030634*	papD_c3589_R008638*	papE_ECUMN_3333_R030607*	papF_CE10_4867_R030602	papG_ECUMN_3331_R030592*	papH_APECO1_3520_R008652*	papI_APECO1_3517_R008666*	papJ_ECUMN_3335_R030621*	papK_ECNA114_4664_R030614*	papX_i02_3278_R030584*		pic_ECABU_c03110_R031337		sat_i02_3313_R031329*						set1A_EC042_4593B_R033575*	set1B_EC042_4593A_R033576*		sfaB_ECP_0292_R008732	papI_c5189_R008664*	focI_ECABU_c11260_R030901	focC_c1241_R008750	focD_i02_1135_R030906	focF_i02_1136_R030908			sitA_i02_1430_R031701	sitB_CE10_1318_R031720	sitC_ECIAI39_1921_R031725	sitD_ECABU_c14150_R031739	tia_ECNA114_4668_R030921					upaG/ehaG_c4424_R033444*	upaH_i02_1656_R033475*	usp_i02_0122_R033581	vat_c0393_R008850		ybtA_ECIAI39_1076_R031584	ybtE_ECP_1946_R008968	ybtP_i02_2239_R031569*	ybtQ_c2421_R008939	ybtS_i02_2236_R031519	ybtT_ECABU_c22440_R031653*	ybtU_c2430_R008959	ybtX_c2420_R008935
22407	ERS357371	ERR435221	BSAC	eo635	2003	72.4134	73	B2	O6:H1											S	S	S	S	S	S	S	S	S	S	non-ESBL	non-CTX-M															FIB						FrepB																																							c3393_R032708*	c3396_R032730*		ECNA114_2867_R032750*?	i02_3107_R032598*	c3386_R032606	i02_3109_R032633	i02_3110_R032649	i02_3111_R032665	c3391_R032673	i02_3113_R032697		ECABU_c31010_R032748*	i02_3120_R032764	i02_3122_R032793	c3401_R032800	LF82_445_R032830	i02_3125_R032852																																																						aec7_ECUMN_0239_R033396*							agn43_c3655_R031341*		cah_EC042_4803_R033526*	cdiA_c0345_R033535*	cdiB_ECABU_c03040_R033543*												chuA_i02_3977_R031777	chuS_c4307_R008997	chuT_c4313_R009009*	chuU_i02_3985_R031867*	chuW_ECABU_c39420_R031812*	chuX_ECABU_c39430_R031830	chuY_c4316_R009027			cnf1_UM146_21825_R031408*		eaeH_c0415_R032046	ecpA_ECOK1_0280_R031927	ecpB_ECABU_c03780_R031947	ecpC_c0402_R014205	ecpD_c0401_R014212*	ecpE_ECP_0352_R014220*	ecpR_ECP_0357_R014185		ehaB_ECS88_0367_R033509*																																										fimA_c5393_R008684*	fimB_ECNA114_4556_R030677	fimC_ECNA114_4561_R030765	fimD_ECNA114_4562_R030792	fimE_ECNA114_4558_R030698	fimF_ECNA114_4563_R030819	fimG_ECNA114_4564_R030847*	fimH_ECNA114_4565_R030870	fimI_ECNA114_4560_R030744				fyuA_i02_2247_R031688			hlyA_UM146_21845_R031398*	hlyB_c3573_R008881	hlyC_UTI89_C4927_R008896	hlyD_c3574_R008875	hlyE/clyA_UM146_11175_R033566*		ibeB_c0658_R032155*	ibeC_c4914_R032190								irp1_ECP_1943_R008956	irp2_ECP_1942_R008952*	iucA_ECUMN_3375_R031508*	iucB_c3626_R008927	iucC_ECO26_1347_R031471	iucD_ECO26_1348_R031457	iutA_ECNA114_4697_R031451*?														papA_c3592_R008653	papB_UM146_21690_R030656	papC_ECNA114_4661_R030633*	papD_c3589_R008638*	papE_APECO1_3525_R008627*	papF_UM146_21650_R030603*	papG_ECUMN_3331_R030592*	papH_CE10_4861_R030643*	papI_APECO1_3517_R008666*	papJ_UM146_21665_R030623*	papK_ECUMN_3334_R030615*	papX_UTI89_C4886_R008611		pic_ECABU_c03110_R031337*		sat_c3619_R008856	senB_UM146_24581_R033589*					set1A_EC042_4593B_R033575*	set1B_EC042_4593A_R033576*			papI_UTI89_C4897_R008665							sitA_i02_1430_R031701	sitB_CE10_1318_R031720	sitC_ECIAI39_1921_R031725	sitD_ECABU_c14150_R031739	tia_ECABU_c48390_R030920					upaG/ehaG_c4424_R033444*	upaH_i02_1656_R033475*	usp_ECABU_c01180_R033580	vat_c0393_R008850		ybtA_ECIAI39_1076_R031584	ybtE_ECP_1946_R008968	ybtP_ECP_1940_R008944*	ybtQ_c2421_R008939	ybtS_i02_2236_R031519	ybtT_i02_2245_R031654*	ybtU_c2430_R008959	ybtX_c2420_R008935																																				dfrA1_1_X00926
22408	ERS357372	ERR439562	BSAC	eo636	2003	82.4086	12	B2	O4:H5											S	R	S	S	S	S	S	S	S	S	non-ESBL	non-CTX-M															FIB						FrepB												LF82_024_R033237*																													ECNA114_2861_R032717*?	ECNA114_2867_R032750*	ECP_2800_R032588*	ECP_2801_R032607*	ECP_2802_R032626	ECS88_3086_R032652	UTI89_C3194_R032660*	ECS88_3088_R032684	APECO1_3712_R032691*	ECO103_3364_R032712*?	ECP_2814_R032742*	ECABU_c31020_R032763*	NRG857_13870_R032799*	EcE24377A_3133_R032810*?	ECOK1_3213_R032828*	i02_3125_R032852*														LF82_035_R033374*	ECP_2810_R032709*?																					aec11_APECO1_1752_R033377	aec14_ECOK1_0238_R033364	aec15_NRG857_01165_R033359*	aec16_NRG857_01155_R033336	aec17_NRG857_01150_R033311	aec18_ECP_0237_R033266*	aec19_NRG857_01140_R033263*	aec22_ECP_0234_R033192*	aec23_LF82_022_R033188*	aec24_ECP_0232_R033141*	aec25_ECOK1_0228_R033135*	aec26_ECP_0230_R033090	aec27/clpV_ECUMN_0219_R033080*	aec28_LF82_017_R033060*	aec29_ECP_0227_R033014*	aec30_ECP_0226_R032990*	aec31_ECOK1_0222_R032985*	aec32_LF82_013_R032961	aec7_ECP_0248_R033392	aec8_UM146_16120_R033389*						agn43_EC55989_3357_R031346*			cdiA_c0345_R033535*	cdiB_ECABU_c03040_R033543*												chuA_APECO1_2948_R009006*	chuS_ECP_3596_R008998*	chuT_ECS88_3914_R031798*	chuU_APECO1_2943_R009036*	chuW_ECP_3601_R009016*	chuX_ECABU_c39430_R031830	chuY_ECP_3603_R009028			cnf1_UM146_21825_R031408*		eaeH_ECABU_c03900_R032065*	ecpA_E2348C_0249_R031906	ecpB_ECABU_c03780_R031947*	ecpC_UM146_15890_R031986*	ecpD_ECNA114_0277_R032005*	ecpE_E2348C_0245_R032017*	ecpR_ECP_0357_R014185		ehaB_UMNK88_421_R033508*																																										fimA_ECP_4649_R008685*	fimB_ECNA114_4556_R030677	fimC_ECUMN_4923_R030766	fimD_EC042_1637_R030788*	fimE_ECUMN_4920_R030699	fimF_b4318_R008709	fimG_b4319_R008716	fimH_b4320_R008723	fimI_ECUMN_4922_R030745	focA_i02_1132_R030900	focG_ECABU_c12020_R030909	focH_c1245_R008754*	fyuA_i02_2247_R031688			hlyA_UM146_21845_R031398*	hlyB_UTI89_C4925_R008884	hlyC_UTI89_C4927_R008896	hlyD_UTI89_C4924_R008878	hlyE/clyA_UM146_11175_R033566*		ibeB_c0658_R032155*	ibeC_c4914_R032190*		ireA_APECO1_3497_R009038	iroB_ECABU_c12110_R031436	iroC_i02_1147_R031431	iroD_c1252_R008909	iroE_c1251_R008905	iroN_c1250_R008901	irp1_i02_2242_R031620	irp2_ECP_1942_R008952*																			papA_ECNA114_4659_R030647*	papB_UM146_21690_R030656	papC_ECS88_3263_R030635*	papD_ECIAI39_4590_R030624*	papE_ECS88_3259_R030608	papF_UM146_21650_R030603*	papG_APECO1_3527_R008617*	papH_CE10_4861_R030643*	papI_APECO1_3517_R008666	papJ_ECIAI39_4591_R030619	papK_ECUMN_3334_R030615*	papX_ECIAI39_3395_R030582*					senB_UM146_24581_R033589								sfaB_ECP_0292_R008732	papI_UTI89_C4897_R008665*	focI_ECABU_c11260_R030901*	focC_c1241_R008750	focD_i02_1135_R030906*	focF_i02_1136_R030908			sitA_EC042_1521_R031698*	sitB_EC042_1520_R031711*	sitC_EC042_1519_R031724*	sitD_EC042_1518_R031737*	tia_ECABU_c48390_R030920					upaG/ehaG_APECO1_2853_R033448*		usp_LF82_009_R033586*	vat_ECP_0345_R008851*		ybtA_ECP_1941_R008948	ybtE_ECP_1946_R008968	ybtP_i02_2239_R031569	ybtQ_ECP_1939_R008940	ybtS_ECP_1937_R008932	ybtT_ECABU_c22440_R031653*	ybtU_c2430_R008959	ybtX_ECP_1938_R008936		tetD_1_AF467077																						blaSHV100_1_AM941846*	blaSHV1_8_FJ668818*											dfrA1_1_X00926																		sul1_1_AY224185
22409	ERS357373	ERR435222	BSAC	eo637	2003	78.7031	12	B2	O18:H5											S	R	S	S	S	S	S	S	S	S	non-ESBL	non-CTX-M														FIA	FIB			FII-s			FrepB												ECP_0235_R033216*																													ECNA114_2861_R032717*?	ECNA114_2867_R032750*	ECP_2800_R032588*	ECP_2801_R032607*	ECP_2802_R032626	ECS88_3086_R032652	UTI89_C3194_R032660*	ECS88_3088_R032684	APECO1_3712_R032691*	ECO103_3364_R032712*?	ECP_2814_R032742*	ECABU_c31020_R032763*	NRG857_13870_R032799*	EcE24377A_3133_R032810*?	ECOK1_3213_R032828*	i02_3125_R032852*														UM146_16140_R033373	ECP_2810_R032709*?																					aec11_APECO1_1752_R033377	aec14_ECP_0241_R033360	aec15_NRG857_01165_R033359*	aec16_ECP_0239_R033314	aec17_NRG857_01150_R033311	aec18_ECP_0237_R033266*	aec19_NRG857_01140_R033263*	aec22_NRG857_01130_R033213*	aec23_LF82_022_R033188*	aec24_ECP_0232_R033141*	aec25_ECOK1_0228_R033135*	aec26_ECP_0230_R033090	aec27/clpV_EC042_0215_R033079*	aec28_LF82_017_R033060*	aec29_ECP_0227_R033014*	aec30_ECP_0226_R032990*	aec31_ECOK1_0222_R032985*	aec32_LF82_013_R032961	aec7_ECP_0248_R033392	aec8_UM146_16120_R033389*						agn43_c3655_R031341*			cdiA_c0345_R033535*	cdiB_ECP_4581_R033541*												chuA_APECO1_2948_R009006*	chuS_ECP_3596_R008998*	chuT_ECS88_3914_R031798*	chuU_APECO1_2943_R009036*	chuW_ECP_3601_R009016*	chuX_ECABU_c39430_R031830	chuY_ECP_3603_R009028			cnf1_UM146_21825_R031408		eaeH_ECABU_c03900_R032065*	ecpA_E2348C_0249_R031906	ecpB_LF82_1281_R031959*	ecpC_UM146_15890_R031986*	ecpD_ECNA114_0277_R032005*	ecpE_E2348C_0245_R032017*	ecpR_ECP_0357_R014185		ehaB_UMNK88_421_R033508*																																										fimA_c5393_R008684*	fimB_ECNA114_4556_R030677*	fimC_ECP_4651_R008699*	fimD_EC042_1637_R030788*	fimE_ECP_4647_R008678*	fimF_UM146_22280_R030827	fimG_UM146_22285_R030855*	fimH_NRG857_21795_R030880*	fimI_UTI89_C5012_R008693*			focH_ECABU_c12030_R030911*?	fyuA_ECP_1947_R008972*			hlyA_c3570_R008887*	hlyB_c3573_R008881	hlyC_c3569_R008893	hlyD_c3574_R008875	hlyE/clyA_UM146_11175_R033566*		ibeB_c0658_R032155*	ibeC_c4914_R032190*			iroB_ECABU_c12110_R031436	iroC_i02_1147_R031431*	iroD_c1252_R008909*	iroE_c1251_R008905	iroN_c1250_R008901	irp1_c2429_R008955*	irp2_EC042_2213_R031600*	iucA_CE10_3446_R031510*	iucB_ECIAI39_3424_R031490*	iucC_O3M_22990_R031472*	iucD_EC55989_4642_R031461*	iutA_pECS88_0009_R031453*														papA_ECUMN_3339_R030648	papB_ECUMN_3340_R030654*	papC_ECNA114_4661_R030633*	papD_c5185_R008639	papE_ECUMN_3333_R030607*	papF_CE10_4867_R030602	papG_ECUMN_3331_R030592*	papH_ECNA114_4660_R030640*		papJ_c3588_R008633	papK_c5182_R008629*	papX_ECP_4531_R008610					senB_UM146_24581_R033589								sfaB_ECP_0292_R008732*	sfaC_UTI89_C1107_R008731*	sfaD_UTI89_C1110_R008737*	sfaE_ECP_0295_R008738*	sfaF_ECP_0296_R008740*	sfaG_UTI89_C1113_R008743*			sitA_ECNA114_1304_R031702	sitB_ECOK1_1303_R031719*	sitC_ECIAI39_1921_R031725	sitD_ECOK1_1301_R031745	tia_UM146_21625_R030925					upaG/ehaG_APECO1_2853_R033448*		usp_LF82_009_R033586*	vat_ECP_0345_R008851*		ybtA_NRG857_09885_R031595*	ybtE_O3O_15940_R031665*	ybtP_i02_2239_R031569	ybtQ_EC042_2210_R031549*	ybtS_ECABU_c22360_R031518*	ybtT_APECO1_1061_R008966	ybtU_ECUMN_2275_R031639	ybtX_ECP_1938_R008936*																										blaTEM1_1_JF910132																																tetB_4_AF326777
22410	ERS357375	ERR434393	BSAC	eo638	2003	97.022	5552	B1	O54:H28											S	S	S	S	S	S	S	S	S	S	non-ESBL	non-CTX-M																																																																														UMNK88_238_R033233*																																					aec15_O3K_13210_R033352*	aec16_ECO111_0235_R033323*	aec17_UMNK88_242_R033306*	aec18_O3M_20325_R033274*	aec19_EcE24377A_0238_R033257	aec22_EcE24377A_0236_R033207*	aec23_ECO103_0222_R033175*	aec24_ECO103_0221_R033149	aec25_ECO103_0220_R033124*	aec26_ECO26_0225_R033100*	aec27/clpV_EC55989_0223_R033078*	aec28_O3O_04910_R033050	aec29_EC55989_0221_R033026*	aec30_EcE24377A_0228_R033005*	aec31_G2583_0226_R032968*?	aec32_ECO103_0213_R032947																				cfaA_ECO111_3919_R032109	cfaB_EcE24377A_3564_R032128	cfaC_APECO78_19295_R032142*?	cfaD_APECO78_19275_R032154												eaeH_ECO103_0275_R032058*?	ecpA_b0293_R014188	ecpB_EC55989_0296_R031944	ecpC_O3O_05255_R031970	ecpD_O3O_05250_R031998	ecpE_APECO78_04975_R032041*	ecpR_EC55989_0298_R031889	ehaA_ECO26_0349_R033487*	ehaB_ECO103_0349_R033500*																					espL1_ECH74115_2438_R032262*		espL4_ECO111_4829_R032281*		espR1_ECO103_1600_R032326*		espX1_ECO26_0022_R032362*		espX4_ECO55CA74_23285_R032373*?	espX5_ECO55CA74_23425_R032380*												fimA_ECP_4649_R008685*	fimB_ECNA114_4556_R030677	fimC_ECO26_5513_R030762*	fimD_ECO111_5171_R030782*?	fimE_ECO111_5167_R030694	fimF_APECO78_02730_R030826*	fimG_EC55989_1635_R030842*	fimH_APECO78_02740_R030877*	fimI_G2583_5116_R030730*											hlyE/clyA_O3M_14735_R033557		ibeB_O3O_06540_R032171*?	ibeC_EcE24377A_4494_R032222*																																																																					upaG/ehaG_O3M_00845_R033457*
22411	ERS357376	ERR439563	BSAC	eo639	2003	81.5044	127	B2	O6:H31											S	S	S	S	S	S	S	S	S	S	non-ESBL	non-CTX-M																			FII-Y														ECP_0235_R033216																													ECNA114_2861_R032717*?	ECNA114_2867_R032750*	ECP_2800_R032588	ECP_2801_R032607*	ECP_2802_R032626	ECOK1_3196_R032653	ECP_2804_R032658	ECP_2805_R032674	ECP_2806_R032690	EcE24377A_3130_R032718*?	ECP_2814_R032742	ECP_2815_R032757	ECP_2820_R032787	ECP_2821_R032801	ECP_2822_R032817	i02_3125_R032852*														ECP_0242_R033368	ECP_2810_R032709*																					aec11_ECP_0243_R033376	aec14_ECOK1_0238_R033364	aec15_ECP_0240_R033339*	aec16_ECOK1_0236_R033333	aec17_ECP_0238_R033289	aec18_ECP_0237_R033266	aec19_NRG857_01140_R033263	aec22_NRG857_01130_R033213	aec23_ECP_0233_R033167	aec24_ECP_0232_R033141*	aec25_ECP_0231_R033116	aec26_LF82_019_R033112	aec27/clpV_ECUMN_0219_R033080*	aec28_ECP_0228_R033038	aec29_ECP_0227_R033014	aec30_ECP_0226_R032990	aec31_ECP_0225_R032965	aec32_ECP_0224_R032940	aec7_LF82_039_R033400	aec8_ECP_0247_R033383						agn43_ECP_0332_R008864*			cdiA_c0345_R033535*?	cdiB_ECP_4581_R033541*									cfaB_ECP_3188_R032119*	cfaC_ECP_3186_R032131*		chuA_ECP_3597_R009004	chuS_ECP_3596_R008998	chuT_ECP_3600_R009010*	chuU_ECP_3604_R009034	chuW_ECP_3601_R009016	chuX_UM146_17675_R031837	chuY_ECP_3603_R009028			cnf1_UM146_21825_R031408*		eaeH_ECP_0367_R032049*	ecpA_LF82_1280_R031931	ecpB_ECP_0355_R014199	ecpC_ECP_0354_R014206	ecpD_c0401_R014212*	ecpE_ECP_0352_R014220*	ecpR_ECP_0357_R014185		ehaB_ECOK1_0352_R033510*																																										fimA_ECP_4649_R008685	fimB_ECNA114_4556_R030677*	fimC_ECP_4651_R008699	fimD_EC042_1637_R030788*	fimE_ECP_4647_R008678	fimF_LF82_0663_R030828	fimG_NRG857_21790_R030857	fimH_NRG857_21795_R030880	fimI_ECP_4650_R008692				fyuA_i02_2247_R031688			hlyA_UM146_21845_R031398	hlyB_UTI89_C4925_R008884	hlyC_UTI89_C4927_R008896*	hlyD_UTI89_C4924_R008878	hlyE/clyA_LF82_195_R033567*		ibeB_ECP_0603_R032158	ibeC_NRG857_19760_R032231			iroB_ECP_0306_R008918*	iroC_ECP_0305_R008914	iroD_ECP_0304_R008910	iroE_ECP_0303_R008906	iroN_ECP_0302_R008902	irp1_ECP_1943_R008956*	irp2_ECP_1942_R008952*																				papB_UM146_21690_R030656	papC_ECS88_3263_R030635*	papD_UTI89_C4892_R008641	papE_ECNA114_4665_R030606*	papF_UM146_21650_R030603*	papG_UM146_21645_R030595*	papH_UM146_21680_R030644*		papJ_ECS88_3261_R030622	papK_ECNA114_4664_R030614*	papX_ECP_4531_R008610*												sfaA_ECP_0293_R008734	sfaB_ECP_0292_R008732	papI_ECABU_c48570_R030658*	sfaD_ECP_0294_R008736	sfaE_ECP_0295_R008738	sfaF_ECP_0296_R008740	sfaG_UTI89_C1113_R008743	sfaH_ECP_0299_R008746	sfaS_ECP_0298_R008744	sitA_ECP_1192_R008976	sitB_ECP_1191_R008981	sitC_ECP_1190_R008986	sitD_ECP_1189_R008991	tia_ECP_4525_R008757*					upaG/ehaG_ECP_3703_R033447*	upaH_ECP_1410_R033473*	usp_ECP_0113_R033577	vat_ECP_0345_R008851*		ybtA_ECP_1941_R008948	ybtE_ECP_1946_R008968	ybtP_ECP_1940_R008944*	ybtQ_ECP_1939_R008940	ybtS_i02_2236_R031519	ybtT_i02_2245_R031654	ybtU_c2430_R008959	ybtX_ECP_1938_R008936																																																										tetB_4_AF326777
22412	ERS357377	ERR434297	BSAC	eo640	2003	88.7473	685	A	NA:H30											S	S	S	S	S	S	S	S	S	S	non-ESBL	non-CTX-M																		FII-s																																																												UMNK88_238_R033233*																																					aec15_ECO26_2057_R033349*	aec16_ECH74115_0249_R033319*	aec17_UMNK88_242_R033306	aec18_UMNK88_240_R033281*	aec19_ECO111_0231_R033250	aec22_UMNK88_237_R033208*	aec23_UMNK88_236_R033184	aec24_UMNK88_235_R033159	aec25_UMNK88_234_R033133	aec26_UMNK88_233_R033108*	aec27/clpV_UMNK88_232_R033082*	aec28_EcE24377A_0230_R033055	aec29_UMNK88_230_R033030*	aec30_UMNK88_228_R033006*	aec31_EC55989_0219_R032979*	aec32_EcE24377A_0226_R032956																				cfaA_ECIAI39_3594_R032115*	cfaB_ECIAI39_3593_R032127	cfaC_ECIAI39_3592_R032139*	cfaD_ECIAI39_3591_R032151*												eaeH_APECO78_05030_R032074*								ehaB_NRG857_01740_R033514*																					espL1_ECO55CA74_10395_R032261*		espL4_ECO111_4829_R032281*		espR1_ECO103_1600_R032326*		espX1_ECO103_0023_R032360*		espX4_G2583_4863_R032372*?	espX5_ECO55CA74_23425_R032380*																	fimF_Z5916_R008710*	fimG_EC55989_1635_R030842*	fimH_ECH74115_5826_R030861*												hlyE/clyA_APECO78_09775_R033565*		ibeB_ECO111_0599_R032168*	ibeC_UMNK88_4793_R032224*
22413	ERS379220	ERR485894	BSAC	eo651	2003	81.9812	10	A	O9:H9											S	R	S	S	S	S	S	S	S	S	non-ESBL	non-CTX-M															FIB				FII-Y		FrepB			I1																																																						EC55989_0229_R033229*																																					aec15_O3M_13175_R033350*	aec16_ECH74115_0249_R033319	aec17_UMNK88_242_R033306	aec18_UMNK88_240_R033281*	aec19_ECO111_0231_R033250*	aec22_UMNK88_237_R033208*	aec23_UMNK88_236_R033184	aec24_UMNK88_235_R033159	aec25_UMNK88_234_R033133	aec26_UMNK88_233_R033108	aec27/clpV_UMNK88_232_R033082*	aec28_UMNK88_231_R033056	aec29_UMNK88_230_R033030*	aec30_UMNK88_228_R033006*	aec31_UMNK88_227_R032983	aec32_EcE24377A_0226_R032956										cah_EC042_4803_R033526*																									eaeH_ETEC_0357_R032070*	ecpA_b0293_R014188	ecpB_b0292_R014195	ecpC_UMNK88_339_R031981	ecpD_ETEC_0349_R032008	ecpE_b0289_R014216	ecpR_ETEC_0353_R031897		ehaB_EcE24377A_0396_R033507*																					espL1_ECO55CA74_10395_R032261*		espL4_ECO111_4829_R032281*		espR1_ECO111_1861_R032327*		espX1_G2583_0023_R032355*		espX4_G2583_4863_R032372*?	espX5_ECO55CA74_23425_R032380*		espY1_G2583_0060_R032401*										fimA_c5393_R008684*	fimB_ECNA114_4556_R030677	fimC_ECS88_4934_R030768*	fimD_ECS88_4935_R030795*	fimE_ECS88_4931_R030701*	fimF_ECS88_4936_R030823	fimG_EC55989_1635_R030842*	fimH_ECS88_4938_R030874*	fimI_G2583_5116_R030730*?											hlyE/clyA_ETEC_1286_R033563		ibeB_ETEC_0600_R032181	ibeC_ETEC_4223_R032223			iroB_UM146_12295_R031440	iroC_pECS88_0127_R031432*	iroD_UM146_12305_R031428	iroE_UM146_12310_R031422*	iroN_APECO1_O1CoBM137_R008904			iucA_pECS88_0013_R031509	iucB_APECO1_O1CoBM171_R008928	iucC_NRG857_30238_R031483	iucD_pECS88_0010_R031467	iutA_O3K_23065_R031446*?																																														sitA_pECS88_0022_R031705*	sitB_EC042_1520_R031711*	sitC_NRG857_05885_R031736*	sitD_EC042_1518_R031737*																																												blaTEM1_1_JF910132			cmlA1_1_M64556*	cml_1_M22614*								dfrA5_1_X12868																		sul3_2_AJ459418	tetA_4_AJ517790*
22414	ERS357380	ERR434298	BSAC	eo652	2003	85.3296	167	A	O162:H9											R	R	R	R	R	R	R	S	S	R	ESBL	CTX-M														FIA	FIB						FrepB										X4																																															EC55989_0229_R033229*																																					aec15_O3K_13210_R033352*	aec16_ECH74115_0249_R033319	aec17_UMNK88_242_R033306	aec18_UMNK88_240_R033281*	aec19_ECO111_0231_R033250*	aec22_UMNK88_237_R033208*	aec23_UMNK88_236_R033184*	aec24_UMNK88_235_R033159	aec25_UMNK88_234_R033133	aec26_UMNK88_233_R033108	aec27/clpV_UMNK88_232_R033082*	aec28_UMNK88_231_R033056	aec29_UMNK88_230_R033030*	aec30_UMNK88_228_R033006*	aec31_EC55989_0219_R032979	aec32_EcE24377A_0226_R032956										cah_EcE24377A_3347_R033527*																									eaeH_ETEC_0357_R032070*	ecpA_UMNK88_341_R031925	ecpB_b0292_R014195	ecpC_UMNK88_339_R031981	ecpD_ETEC_0349_R032008	ecpE_b0289_R014216*	ecpR_ETEC_0353_R031897		ehaB_EcE24377A_0396_R033507*																					espL1_ECO55CA74_10395_R032261*		espL4_ECSP_5086_R032279*		espR1_ECO111_1861_R032327*		espX1_ECO26_0022_R032362*		espX4_G2583_4863_R032372*?	espX5_ECO55CA74_23425_R032380*		espY1_ECO55CA74_00290_R032402*															fimF_O3M_12930_R030811*	fimG_EC55989_1635_R030842*													hlyE/clyA_ETEC_1286_R033563		ibeB_ETEC_0600_R032181	ibeC_ETEC_4223_R032223										iucA_pECS88_0013_R031509	iucB_APECO1_O1CoBM171_R008928*	iucC_NRG857_30238_R031483	iucD_pECS88_0010_R031467	iutA_pECS88_0009_R031453*																									papX_ECS88_4713_R030586					senB_UM146_24581_R033589																sitA_pECS88_0022_R031705*	sitB_pECS88_0021_R031718	sitC_APECO1_O1CoBM178_R008989*	sitD_APECO1_O1CoBM177_R008994*																												aac_6prime_Ibcr_1_DQ303918								blaCTXM15_23_DQ302097				blaOXA1_J02967_2														dfrA1_1_X00926									fosA_3_NZ_ACWO01000079		mphA_1_D16251					strA_4_NC_003384	strB_1_M96392		sul2_2_GQ421466		tetA_4_AJ517790
22415	ERS357381	ERR434299	BSAC	eo653	2003	75.8887	95	B2	O1:H7											S	S	S	S	S	R	S	S	S	S	non-ESBL	non-CTX-M													B-O		FIB			FII-s			FrepB												ECS88_0243_R033234																														ECNA114_2867_R032750*?	ECOK1_3193_R032602	UM146_02490_R032622	ECS88_3085_R032636	ECS88_3086_R032652	UTI89_C3194_R032660*	ECS88_3088_R032684	APECO1_3712_R032691		UM146_02430_R032753	UM146_02425_R032768	ECS88_3103_R032795	UTI89_C3208_R032803	ECOK1_3213_R032828	UM146_02380_R032855													ECS88_3090_R032719	LF82_035_R033374*		UTI89_C3202_R032731																				aec11_APECO1_1752_R033377	aec14_ECOK1_0238_R033364	aec15_APECO1_1756_R033340*	aec16_NRG857_01155_R033336	aec17_UM146_16165_R033309	aec18_UTI89_C0250_R033268	aec19_APECO1_1760_R033242	aec22_ECS88_0242_R033209	aec23_UM146_16190_R033187	aec24_APECO1_1764_R033142	aec25_ECOK1_0228_R033135*	aec26_UM146_16205_R033111	aec27/clpV_EC042_0215_R033079*?	aec28_ECOK1_0225_R033058	aec29_ECOK1_0224_R033032	aec30_UM146_16225_R033009	aec31_ECS88_0233_R032984	aec32_ECOK1_0221_R032959	aec7_UTI89_C0258_R033394	aec8_UM146_16120_R033389								cah_O3M_00325_R033523*														chuA_APECO1_2948_R009006	chuS_UM146_17655_R031765	chuT_ECS88_3914_R031798	chuU_APECO1_2943_R009036*	chuW_ECOK1_3941_R031817	chuX_UM146_17675_R031837	chuY_APECO1_2944_R009030					eaeH_APECO1_1694_R032050	ecpA_ECOK1_0280_R031927	ecpB_APECO1_1705_R014201	ecpC_UM146_15890_R031986*	ecpD_ECS88_0287_R032010	ecpE_ECOK1_0276_R032039	ecpR_ECOK1_0281_R031900		ehaB_ECS88_0367_R033509																																										fimA_c5393_R008684*	fimB_ECNA114_4556_R030677	fimC_ECNA114_4561_R030765*	fimD_EC042_1637_R030788*	fimE_ECNA114_4558_R030698	fimF_ETEC_4630_R030822	fimG_ETEC_4631_R030850	fimH_ETEC_4632_R030873	fimI_ECNA114_4560_R030744				fyuA_ECP_1947_R008972							hlyE/clyA_UM146_11175_R033566		ibeB_UM146_14655_R032187	ibeC_UTI89_C4546_R032196		ireA_APECO1_3497_R009038	iroB_pECS88_0128_R031438	iroC_pECS88_0127_R031432*	iroD_UM146_12305_R031428	iroE_APECO1_O1CoBM138_R008908*	iroN_pECS88_0124_R031414*	irp1_i02_2242_R031620	irp2_ECP_1942_R008952*	iucA_pECS88_0013_R031509	iucB_APECO1_O1CoBM171_R008928	iucC_NRG857_30238_R031483	iucD_pECS88_0010_R031467	iutA_pECS88_0009_R031453														papA_ECS88_3265_R030649*	papB_APECO1_3518_R008662	papC_ECS88_3263_R030635	papD_UM146_21670_R030630*	papE_ECS88_3259_R030608*	papF_APECO1_3526_R008622	papG_APECO1_3527_R008617*	papH_APECO1_3520_R008652	papI_APECO1_3517_R008666	papJ_ECS88_3261_R030622	papK_ECUMN_3334_R030615	papX_ECS88_4713_R030586														papI_ECS88_3267_R030662*							sitA_ECNA114_1304_R031702	sitB_UTI89_C1338_R008982*	sitC_ECOK1_1302_R031732	sitD_ECOK1_1301_R031745*	tia_APECO1_3530_R008759*					upaG/ehaG_APECO1_2853_R033448		usp_UM146_23345_R033585	vat_ECS88_0280_R031319		ybtA_ECP_1941_R008948	ybtE_i02_2246_R031671	ybtP_i02_2239_R031569	ybtQ_c2421_R008939	ybtS_ECP_1937_R008932	ybtT_ECP_1945_R008964	ybtU_c2430_R008959	ybtX_c2420_R008935
22416	ERS357382	ERR435326	BSAC	eo654	2003	71.9444	405	F	O2:H4											S	S	S	S	S	S	S	S	S	S	non-ESBL	non-CTX-M															FIB			FII-s	FII-Y		FrepB																																																									ECO55CA74_01110_R033220*																																					aec15_ECO26_2057_R033349*	aec16_ECH74115_0249_R033319*	aec17_ECO55CA74_01135_R033293*?	aec18_EcE24377A_0239_R033280*	aec19_ECO111_0231_R033250*	aec22_EcE24377A_0236_R033207*	aec23_ECSP_0230_R033173*	aec24_UMNK88_235_R033159*	aec25_O3O_04925_R033127*	aec26_UMNK88_233_R033108*	aec27/clpV_G2583_0230_R033067*	aec28_G2583_0229_R033041*	aec29_Z0251_R033012*	aec30_EC55989_0220_R033002*	aec31_EC55989_0219_R032979*?	aec32_EC55989_0218_R032953*								agn43_ECP_0332_R008864*	air/eaeX_ECUMN_4186_R033442*	cah_ECS88_4891_R033531*														chuA_ECSP_4489_R031772*	chuS_EC042_3794_R031756*	chuT_ECUMN_4002_R031797*	chuU_E2348C_3748_R031858*	chuW_EC042_3797_R031810*	chuX_ECUMN_4004_R031833*	chuY_EC042_3799_R031846*					eaeH_EC042_0333_R032064*?	ecpA_ECUMN_0327_R031922*	ecpB_ECUMN_0326_R031950*	ecpC_ECUMN_0325_R031978*	ecpD_ECO103_0267_R031995*	ecpE_EC55989_0293_R032028*	ecpR_ECUMN_0328_R031895		ehaB_UMNK88_421_R033508*																					espL1_Z2749_R032258*		espL4_ECH74115_5486_R032278*				espX1_G2583_0023_R032355*		espX4_G2583_4863_R032372*	espX5_ECO55CA74_23425_R032380*		espY1_ECO55CA74_00290_R032402*	espY2_ECH74115_0075_R032409*	espY3_ECO55CA74_02570_R032415*	espY4_Z5211_R032419*							fimA_c5393_R008684*	fimB_ECNA114_4556_R030677*	fimC_G2583_5117_R030755*	fimD_EC042_1637_R030788*	fimE_ETEC_4625_R030700*	fimF_EcE24377A_4915_R030821*	fimG_ECS88_4937_R030851	fimH_ECS88_4938_R030874*	fimI_ECO111_5169_R030736*				fyuA_ECUMN_2278_R031690*							hlyE/clyA_EC042_1231_R033560*		ibeB_ECO103_0577_R032167*	ibeC_EC042_4330_R032216*								irp1_O3M_09665_R031613*	irp2_O3M_09670_R031596*	iucA_CE10_3446_R031510	iucB_ECIAI39_3424_R031490	iucC_CE10_3448_R031482	iucD_pECS88_0010_R031467*	iutA_CE10_3450_R031454*														papA_CE10_3429_R030650*	papB_UM146_21690_R030656*	papC_ECNA114_4661_R030633*	papD_c3589_R008638*	papE_CE10_3427_R030609*	papF_ECIAI39_3400_R030596	papG_APECO1_3527_R008617*	papH_c3591_R008648*	papI_APECO1_3517_R008666*	papJ_ECUMN_3335_R030621*	papK_ECUMN_3334_R030615*	papX_ECIAI39_3395_R030582				sat_i02_3313_R031329	senB_UM146_24581_R033589*									papI_CE10_4858_R030664*							sitA_EC042_1521_R031698*	sitB_EC042_1520_R031711*	sitC_EC042_1519_R031724*	sitD_ECUMN_1438_R031742*	tia_APECO1_3530_R008759*					upaG/ehaG_EC042_3912_R033461*					ybtA_EC55989_2206_R031582	ybtE_ECUMN_2277_R031673*	ybtP_EC042_2211_R031566*	ybtQ_EC55989_2204_R031548	ybtS_O3M_09695_R031512*	ybtT_i02_2245_R031654*	ybtU_ECUMN_2275_R031639*	ybtX_EC55989_2203_R031531*
22417	ERS357383	ERR434683	BSAC	eo655	2003	66.8616	73	B2	O2:H1											S	S	S	S	S	S	S	S	S	S	non-ESBL	non-CTX-M																																																												c3393_R032708	c3396_R032730		ECNA114_2867_R032750*?	i02_3107_R032598	c3386_R032606*	ECABU_c30900_R032632	i02_3110_R032649	i02_3111_R032665	c3391_R032673	i02_3113_R032697		c3398_R032741	i02_3120_R032764	i02_3122_R032793	c3401_R032800*	LF82_445_R032830	i02_3125_R032852																																																						aec7_ECUMN_0239_R033396*							agn43_i02_1166_R031348*		cah_O3M_00325_R033523*	cdiA_c0345_R033535*	cdiB_i02_0330_R033544												chuA_i02_3977_R031777	chuS_c4307_R008997	chuT_c4313_R009009*	chuU_ECABU_c39450_R031866	chuW_ECABU_c39420_R031812	chuX_ECABU_c39430_R031830	chuY_c4316_R009027					eaeH_c0415_R032046	ecpA_ECABU_c03790_R031919	ecpB_ECABU_c03780_R031947	ecpC_ECABU_c03770_R031975	ecpD_ECP_0353_R014213*	ecpE_ECP_0352_R014220*	ecpR_ECP_0357_R014185		ehaB_ECS88_0367_R033509*																																										fimA_c5393_R008684*	fimB_ECNA114_4556_R030677	fimC_ECNA114_4561_R030765*	fimD_EC042_1637_R030788*	fimE_ECNA114_4558_R030698	fimF_ETEC_4630_R030822	fimG_ETEC_4631_R030850	fimH_ETEC_4632_R030873	fimI_ECNA114_4560_R030744	focA_i02_1132_R030900	focG_c1244_R008753	focH_c1245_R008754*	fyuA_i02_2247_R031688*							hlyE/clyA_UM146_11175_R033566*		ibeB_c0658_R032155	ibeC_c4914_R032190			iroB_i02_1148_R031437*	iroC_i02_1147_R031431	iroD_ECABU_c12090_R031424	iroE_c1251_R008905	iroN_c1250_R008901	irp1_i02_2242_R031620*	irp2_ECP_1942_R008952*	iucA_CE10_3446_R031510	iucB_i02_3319_R031492	iucC_ECABU_c32810_R031477	iucD_pECS88_0010_R031467*	iutA_i02_3316_R031450*														papA_CE10_3429_R030650*	papB_UM146_21690_R030656*							papI_APECO1_3517_R008666*			papX_i02_3278_R030584*		pic_ECABU_c03110_R031337		sat_i02_3313_R031329*						set1A_EC042_4593B_R033575*	set1B_EC042_4593A_R033576*		sfaB_ECP_0292_R008732*	sfaC_ECOK1_1096_R030881*	focI_ECABU_c11260_R030901	focC_c1241_R008750	focD_ECABU_c11280_R030905*?	focF_i02_1136_R030908			sitA_ECNA114_1304_R031702	sitB_CE10_1318_R031720	sitC_ECABU_c14160_R031726	sitD_ECOK1_1301_R031745						upaG/ehaG_c4424_R033444*	upaH_i02_1656_R033475*	usp_i02_0122_R033581	vat_c0393_R008850		ybtA_ECP_1941_R008948	ybtE_ECP_1946_R008968	ybtP_i02_2239_R031569	ybtQ_c2421_R008939	ybtS_ECP_1937_R008932	ybtT_ECP_1945_R008964	ybtU_ECP_1944_R008960	ybtX_c2420_R008935
22418	ERS357384	ERR434487	BSAC	eo656	2003	86.518	12	B2	O18:H5											S	R	S	S	S	S	S	S	S	S	non-ESBL	non-CTX-M															FIB						FrepB												LF82_024_R033237*																													ECNA114_2861_R032717*?	ECNA114_2867_R032750*	ECP_2800_R032588*	ECP_2801_R032607*	ECP_2802_R032626*	ECS88_3086_R032652	UTI89_C3194_R032660*	ECS88_3088_R032684	APECO1_3712_R032691*	EcE24377A_3130_R032718*?	ECP_2814_R032742*	ECABU_c31020_R032763*	NRG857_13870_R032799*	EcE24377A_3133_R032810*?	ECOK1_3213_R032828*	i02_3125_R032852*														UM146_16140_R033373	ECP_2810_R032709*?																					aec11_APECO1_1752_R033377	aec14_ECOK1_0238_R033364	aec15_NRG857_01165_R033359*	aec16_ECP_0239_R033314	aec17_NRG857_01150_R033311	aec18_ECP_0237_R033266*	aec19_ECP_0236_R033241*	aec22_ECP_0234_R033192*	aec23_LF82_022_R033188*	aec24_ECP_0232_R033141*	aec25_ECOK1_0228_R033135*	aec26_LF82_019_R033112	aec27/clpV_ECUMN_0219_R033080*	aec28_LF82_017_R033060*	aec29_ECP_0227_R033014*	aec30_ECP_0226_R032990*	aec31_NRG857_01085_R032987*	aec32_LF82_013_R032961	aec7_ECP_0248_R033392	aec8_ECP_0247_R033383*						agn43_c3655_R031341*			cdiA_c0345_R033535*	cdiB_UM146_21960_R033545*												chuA_APECO1_2948_R009006*	chuS_ECP_3596_R008998*	chuT_ECS88_3914_R031798*	chuU_APECO1_2943_R009036*	chuW_LF82_543_R031820*	chuX_ECABU_c39430_R031830	chuY_ECP_3603_R009028			cnf1_UM146_21825_R031408		eaeH_ECABU_c03900_R032065*	ecpA_E2348C_0249_R031906	ecpB_LF82_1281_R031959*	ecpC_UM146_15890_R031986*	ecpD_ECNA114_0277_R032005*	ecpE_E2348C_0245_R032017*	ecpR_UM146_15875_R031903		ehaB_UMNK88_421_R033508*																																										fimA_c5393_R008684*	fimB_ECNA114_4556_R030677*	fimC_ECP_4651_R008699	fimD_EC042_1637_R030788*	fimE_ECP_4647_R008678*	fimF_UM146_22280_R030827	fimG_APECO1_2111_R008722*	fimH_NRG857_21795_R030880*	fimI_UTI89_C5012_R008693*			focH_c1245_R008754*?	fyuA_i02_2247_R031688*			hlyA_c3570_R008887*	hlyB_c3573_R008881	hlyC_c3569_R008893	hlyD_c3574_R008875	hlyE/clyA_UM146_11175_R033566*		ibeB_c0658_R032155*	ibeC_c4914_R032190*			iroB_ECABU_c12110_R031436	iroC_i02_1147_R031431*	iroD_ECABU_c12090_R031424*	iroE_ECABU_c12080_R031418	iroN_c1250_R008901	irp1_c2429_R008955*	irp2_EC042_2213_R031600*																			papA_UTI89_C4895_R008656	papB_UM146_21690_R030656	papC_ECNA114_4661_R030633*	papD_c5185_R008639	papE_ECUMN_3333_R030607*	papF_CE10_4867_R030602	papG_ECNA114_4667_R030591*	papH_APECO1_3520_R008652*		papJ_c3588_R008633	papK_c5182_R008629*	papX_ECP_4531_R008610*					senB_UM146_24581_R033589								sfaB_ECP_0292_R008732*	sfaC_UTI89_C1107_R008731	sfaD_UTI89_C1110_R008737*	sfaE_UM146_12350_R030890*	sfaF_ECP_0296_R008740*	sfaG_UTI89_C1113_R008743*			sitA_i02_1430_R031701	sitB_CE10_1318_R031720*	sitC_ECIAI39_1921_R031725	sitD_ECOK1_1301_R031745	tia_UM146_21625_R030925					upaG/ehaG_APECO1_2853_R033448*		usp_LF82_009_R033586*	vat_ECP_0345_R008851*		ybtA_NRG857_09885_R031595*	ybtE_EC55989_2211_R031667*	ybtP_i02_2239_R031569	ybtQ_EC042_2210_R031549*	ybtS_ECABU_c22360_R031518*	ybtT_UTI89_C2186_R008965	ybtU_ECUMN_2275_R031639	ybtX_ECP_1938_R008936*																										blaTEM1_1_JF910132																												sul1_1_AY224185
22419	ERS357385	ERR434394	BSAC	eo657	2003	77.904	405	F	O102:H6											S	R	S	S	S	S	S	S	S	S	non-ESBL	non-CTX-M													B-O		FIB				FII-Y		FrepB			I1																																																						ECO55CA74_01110_R033220*																																					aec15_ECO26_2057_R033349*	aec16_ECH74115_0249_R033319*	aec17_ECO55CA74_01135_R033293*?	aec18_EcE24377A_0239_R033280*	aec19_ECO111_0231_R033250*	aec22_EcE24377A_0236_R033207*	aec23_UMNK88_236_R033184*	aec24_UMNK88_235_R033159*	aec25_O3O_04925_R033127*	aec26_UMNK88_233_R033108*	aec27/clpV_G2583_0230_R033067*	aec28_G2583_0229_R033041*	aec29_Z0251_R033012*	aec30_EC55989_0220_R033002*	aec31_EC55989_0219_R032979*?	aec32_O3M_20390_R032950*								agn43_c3655_R031341*	air/eaeX_ECUMN_4186_R033442*															chuA_ECSP_4489_R031772*	chuS_EC042_3794_R031756*	chuT_ECUMN_4002_R031797*	chuU_ECIAI39_4008_R031865*	chuW_EC042_3797_R031810*	chuX_ECUMN_4004_R031833*	chuY_EC042_3799_R031846*					eaeH_EC042_0333_R032064*?	ecpA_ECUMN_0327_R031922*	ecpB_ECUMN_0326_R031950*	ecpC_ECUMN_0325_R031978*	ecpD_ECO103_0267_R031995*	ecpE_EC55989_0293_R032028*	ecpR_ECUMN_0328_R031895		ehaB_UMNK88_421_R033508*																					espL1_Z2749_R032258*		espL4_ECH74115_5486_R032278*				espX1_G2583_0023_R032355*		espX4_G2583_4863_R032372*	espX5_ECO55CA74_23425_R032380*		espY1_ECSP_0061_R032403*	espY2_ECH74115_0075_R032409*	espY3_ECO55CA74_02570_R032415*	espY4_Z5211_R032419*							fimA_c5393_R008684*	fimB_ECNA114_4556_R030677	fimC_ECUMN_4923_R030766	fimD_EC042_1637_R030788*	fimE_ECUMN_4920_R030699	fimF_b4318_R008709	fimG_b4319_R008716	fimH_b4320_R008723	fimI_ECUMN_4922_R030745				fyuA_ECUMN_2278_R031690*							hlyE/clyA_ECUMN_1471_R033562*		ibeB_ECO103_0577_R032167*	ibeC_EC042_4330_R032216*								irp1_O3M_09665_R031613*	irp2_O3M_09670_R031596*	iucA_CE10_3446_R031510	iucB_ECIAI39_3424_R031490	iucC_CE10_3448_R031482*	iucD_pECS88_0010_R031467	iutA_CE10_3450_R031454*														papA_CE10_3429_R030650	papB_UM146_21690_R030656*			papE_CE10_3427_R030609*	papF_ECIAI39_3400_R030596*			papI_APECO1_3517_R008666*			papX_ECIAI39_3395_R030582				sat_i02_3313_R031329*	senB_UM146_24581_R033589								sfaB_ECP_0292_R008732*?	papI_ECIAI39_3407_R030657							sitA_EC042_1521_R031698*	sitB_EC042_1520_R031711*	sitC_EC042_1519_R031724*	sitD_ECUMN_1438_R031742*						upaG/ehaG_EC042_3912_R033461*					ybtA_ECP_1941_R008948*	ybtE_ECNA114_2049_R031672*	ybtP_i02_2239_R031569*	ybtQ_EC042_2210_R031549*	ybtS_EC042_2208_R031516*	ybtT_EC042_2216_R031651*	ybtU_ECUMN_2275_R031639*	ybtX_ECNA114_2041_R031536*																										blaTEM1_5_FJ560503																										strA_4_NC_003384	strB_1_M96392		sul2_2_GQ421466			tetB_4_AF326777
22420	ERS357386	ERR439564	BSAC	eo658	2003	85.1934	131	B2	O25:H4	H30-Rx	fimH30	gyrA-1AB	parC-1aAB	A	T	T	G	A	G	S	R	S	R	S	S	S	S	S	S	non-ESBL	non-CTX-M														FIA							FrepB								X1																																	ECNA114_2861_R032717*	ECNA114_2867_R032750	ECNA114_2854_R032599	ECNA114_2855_R032618	ECNA114_2856_R032634	ECNA114_28561_R032650	ECNA114_2857_R032666	ECNA114_2858_R032682	ECNA114_2860_R032698	ECO103_3364_R032712*?	ECP_2814_R032742*	ECNA114_2868_R032765*	ECNA114_28701_R032794	ECNA114_2871_R032809	ECNA114_2872_R032825	i02_3125_R032852*															ECP_2810_R032709*?																																														agn43_ECP_0332_R008864*		cah_EcE24377A_3347_R033527*														chuA_ECNA114_3618_R031778	chuS_ECNA114_3617_R031760	chuT_ECNA114_3621_R031796	chuU_ECNA114_3625_R031868	chuW_ECNA114_3622_R031814	chuX_ECABU_c39430_R031830	chuY_ECNA114_3624_R031850					eaeH_ECNA114_0287_R032067	ecpA_ECNA114_0280_R031921	ecpB_ECNA114_0279_R031949	ecpC_ECNA114_0278_R031977	ecpD_ECNA114_0277_R032005	ecpE_ECNA114_0276_R032033	ecpR_ECNA114_0281_R031894		ehaB_ECS88_0367_R033509*													espC_ECNA114_4310_R033477																													fimA_c5393_R008684*	fimB_ECNA114_4556_R030677	fimC_ECNA114_4561_R030765	fimD_EC042_1637_R030788*	fimE_ECNA114_4558_R030698	fimF_EC042_1636_R030815*	fimG_EC55989_1635_R030842*	fimH_ECNA114_4565_R030870	fimI_ECNA114_4560_R030744				fyuA_ECNA114_2050_R031689							hlyE/clyA_UM146_11175_R033566*		ibeB_ECNA114_0503_R032178	ibeC_ECNA114_4095_R032220								irp1_ECNA114_20461_R031621	irp2_ECNA114_2045_R031604	iucA_CE10_3446_R031510	iucB_i02_3319_R031492	iucC_ECNA114_4699_R031479	iucD_pECS88_0010_R031467	iutA_ECNA114_4697_R031451														papA_CE10_3429_R030650*	papB_UM146_21690_R030656*							papI_APECO1_3517_R008666*			papX_ECABU_c32610_R030583				sat_i02_3313_R031329*										papI_i02_3286_R030659							sitA_LF82_187_R031709	sitB_CE10_1318_R031720	sitC_ECUMN_1439_R031729	sitD_ECNA114_1301_R031741						upaG/ehaG_ECNA114_3755_R033464		usp_ECNA114_0104_R033582			ybtA_ECNA114_2044_R031587	ybtE_ECNA114_2049_R031672	ybtP_ECNA114_2043_R031570	ybtQ_ECNA114_2042_R031553	ybtS_ECNA114_2040_R031520	ybtT_ECNA114_2048_R031655	ybtU_EC55989_2209_R031633	ybtX_ECNA114_2041_R031536																										blaTEM1_1_JF910132								dfrA17_1_FJ460238													mphA_1_D16251							sul1_1_AY224185
22421	ERS357387	ERR434300	BSAC	eo659	2003	76.8441	58	B1	O9:H25											R	R	S	S	S	S	S	S	S	R	non-ESBL	non-CTX-M															FIB						FrepB																																																									UMNK88_238_R033233*																														aatA_APECO1_O1CoBM96_R033547*							aec15_G2583_1818_R033342*	aec16_ECH74115_0249_R033319*	aec17_UMNK88_242_R033306*	aec18_O3M_20325_R033274	aec19_ECO111_0231_R033250	aec22_EcE24377A_0236_R033207*	aec23_ECSP_0230_R033173*	aec24_O3M_20350_R033152	aec25_EcE24377A_0233_R033132*	aec26_ECO26_0225_R033100*	aec27/clpV_ECO103_0218_R033072*	aec28_ECO103_0217_R033046	aec29_EcE24377A_0229_R033029	aec30_EcE24377A_0228_R033005*	aec31_ECO103_0214_R032973*	aec32_ECO103_0213_R032947								agn43_b2000_R008862*												cfaA_O3M_03510_R032111	cfaB_EcE24377A_3564_R032128	cfaC_EcE24377A_3563_R032140*	cfaD_ECO26_4197_R032146*?												eaeH_APECO78_05030_R032074*?	ecpA_APECO78_04995_R031929	ecpB_b0292_R014195*	ecpC_ECO26_0326_R031968*	ecpD_APECO78_04980_R032013*	ecpE_EC55989_0293_R032028*	ecpR_EcE24377A_0304_R031896*	ehaA_EC55989_0317_R033491*	ehaB_EcE24377A_0396_R033507*																					espL1_Z2749_R032258*		espL4_ECO111_4829_R032281*		espR1_ECO103_1600_R032326*		espX1_ECO26_0022_R032362*		espX4_ECO55CA74_23285_R032373*?	espX5_ECO55CA74_23425_R032380*												fimA_ECP_4649_R008685*	fimB_ECNA114_4556_R030677	fimC_ECUMN_4923_R030766	fimD_O3K_12970_R030786*	fimE_ECUMN_4920_R030699	fimF_EC042_1636_R030815*	fimG_EC55989_1635_R030842	fimH_b4320_R008723	fimI_ECUMN_4922_R030745				fyuA_ECABU_c22460_R031687*							hlyE/clyA_APECO78_09775_R033565*		ibeB_EcE24377A_0590_R032180	ibeC_EcE24377A_4494_R032222*			iroB_pECS88_0128_R031438	iroC_pECS88_0127_R031432	iroD_UM146_12305_R031428	iroE_UM146_12310_R031422*	iroN_NRG857_30015_R031417	irp1_EC042_2214_R031617*	irp2_EC042_2213_R031600*	iucA_pECS88_0013_R031509	iucB_APECO1_O1CoBM171_R008928	iucC_NRG857_30238_R031483	iucD_pECS88_0010_R031467	iutA_pECS88_0009_R031453																																														sitA_pECS88_0022_R031705*	sitB_pECS88_0021_R031718	sitC_APECO1_O1CoBM178_R008989*	sitD_APECO1_O1CoBM177_R008994						upaG/ehaG_EcE24377A_4106_R033465*					ybtA_UTI89_C2182_R008949*	ybtE_O3O_15940_R031665*	ybtP_UTI89_C2181_R008945*	ybtQ_UTI89_C2180_R008941	ybtS_ECS88_2032_R031523	ybtT_ECOK1_2152_R031659*	ybtU_NRG857_09900_R031646*	ybtX_ECOK1_2145_R031540																										blaTEM1_1_JF910132												dfrA5_1_X12868														strA_4_NC_003384	strB_1_M96392		sul2_4_AY333434
22422	ERS357388	ERR435517	BSAC	eo660	2003	67.0471	1810	F	O7:H45											S	S	S	S	S	S	S	S	S	S	non-ESBL	non-CTX-M													B-O						FII-Y																																																																																																																								air/eaeX_ECUMN_4186_R033442*											cfaA_ECIAI39_3594_R032115	cfaB_ECIAI39_3593_R032127	cfaC_ECIAI39_3592_R032139*	cfaD_ECIAI39_3591_R032151												eaeH_ECSP_0346_R032056*	ecpA_CE10_0254_R031928	ecpB_CE10_0253_R031956	ecpC_ECIAI39_0401_R031974	ecpD_ECIAI39_0402_R032002*	ecpE_ECIAI39_0403_R032030*	ecpR_ECIAI39_0398_R031891*		ehaB_CE10_0335_R033511																					espL1_Z2749_R032258*				espR1_ECO111_1861_R032327*?		espX1_ECO103_0023_R032360*	espX2_CDCO157_0854_R032369*	espX4_ECSP_5116_R032375*?				espY2_ECH74115_0075_R032409*									fimA_c5393_R008684*	fimB_ECNA114_4556_R030677	fimC_ECIAI39_4789_R030763	fimD_CE10_5061_R030797	fimE_CE10_5057_R030703	fimF_ECO111_5174_R030809	fimG_EC55989_1635_R030842*	fimH_ECIAI39_4793_R030867	fimI_CE10_5059_R030749				fyuA_CE10_2266_R031694							hlyE/clyA_ECIAI39_1891_R033561		ibeB_CE10_0570_R032185	ibeC_CE10_4629_R032227								irp1_CE10_2262_R031626	irp2_CE10_2261_R031609	iucA_CE10_3446_R031510	iucB_CE10_3447_R031496	iucC_CE10_3448_R031482	iucD_ECABU_c32820_R031463	iutA_O3K_23065_R031446*?														papA_CE10_3429_R030650*	papB_ECIAI39_4586_R030652	papC_CE10_4862_R030636	papD_ECIAI39_4590_R030624*	papE_ECNA114_4665_R030606*	papF_CE10_4867_R030602	papG_CE10_4868_R030594	papH_CE10_4861_R030643	papI_APECO1_3517_R008666*	papJ_ECIAI39_4591_R030619	papK_ECIAI39_4592_R030612*	papX_CE10_3421_R030587				sat_CE10_3452_R031331										papI_ECS88_3267_R030662*							sitA_CE10_1319_R031707	sitB_CE10_1318_R031720	sitC_ECIAI39_1921_R031725	sitD_ECOK1_1301_R031745	tia_ECIAI39_4596_R030919*					upaG/ehaG_CE10_4162_R033468					ybtA_c2423_R008947	ybtE_CE10_2265_R031677	ybtP_ECIAI39_1077_R031567	ybtQ_CE10_2258_R031558	ybtS_CE10_2256_R031524	ybtT_ECIAI39_1072_R031652	ybtU_ECIAI39_1073_R031635*	ybtX_CE10_2257_R031541
22423	ERS357389	ERR434488	BSAC	eo661	2003	97.1006	2567	B2	O83:H6											S	S	S	S	S	S	S	S	S	S	non-ESBL	non-CTX-M																		FII-s															ECS88_0243_R033234																													ECNA114_2861_R032717*?	ECNA114_2867_R032750*	ECP_2800_R032588*	ECP_2801_R032607*	NRG857_13795_R032640*	i02_3110_R032649	UTI89_C3194_R032660*	c3391_R032673*	APECO1_3712_R032691*?	ECO103_3364_R032712*?	UM146_02430_R032753*?	ECP_2815_R032757*	ECABU_c31040_R032792*	UTI89_C3208_R032803	LF82_445_R032830*	i02_3125_R032852*														UM146_16140_R033373	ECP_2810_R032709*?																					aec11_APECO1_1752_R033377	aec14_ECOK1_0238_R033364	aec15_NRG857_01165_R033359*	aec16_NRG857_01155_R033336	aec17_ECS88_0246_R033307*	aec18_UTI89_C0250_R033268	aec19_APECO1_1760_R033242	aec22_ECS88_0242_R033209*	aec23_UM146_16190_R033187	aec24_ECP_0232_R033141*	aec25_NRG857_01115_R033138*	aec26_LF82_019_R033112	aec27/clpV_ECUMN_0219_R033080*	aec28_LF82_017_R033060*	aec29_NRG857_01095_R033035*	aec30_UM146_16225_R033009*	aec31_APECO1_1771_R032966*	aec32_ECP_0224_R032940	aec7_ECP_0248_R033392	aec8_UM146_16120_R033389																			cfaB_ECP_3188_R032119*	cfaC_ECP_3186_R032131*		chuA_i02_3977_R031777*	chuS_ECNA114_3617_R031760*	chuT_ECS88_3914_R031798*	chuU_UTI89_C4037_R009035*	chuW_ECOK1_3941_R031817*	chuX_ECABU_c39430_R031830	chuY_ECP_3603_R009028*					eaeH_ECABU_c03900_R032065*	ecpA_ECOK1_0280_R031927	ecpB_APECO1_1705_R014201	ecpC_UM146_15890_R031986*	ecpD_ECS88_0287_R032010*	ecpE_UTI89_C0305_R014221*	ecpR_ECP_0357_R014185		ehaB_UMNK88_421_R033508*																																										fimA_ECP_4649_R008685*	fimB_ECNA114_4556_R030677*	fimC_ECP_4651_R008699*	fimD_EC042_1637_R030788*	fimE_E2348C_4620_R030687*	fimF_c5397_R008712*	fimG_c5399_R008719*	fimH_i02_4917_R030869*	fimI_ECP_4650_R008692				fyuA_ECP_1947_R008972*							hlyE/clyA_LF82_195_R033567*	ibeA_NRG857_21885_R030916*	ibeB_E2348C_0472_R032161*	ibeC_NRG857_19760_R032231*								irp1_c2429_R008955*	irp2_NRG857_09890_R031612*																																																			sitA_ECNA114_1304_R031702*	sitB_ECP_1191_R008981*	sitC_ECP_1190_R008986	sitD_ECUMN_1438_R031742*							upaH_ECP_1410_R033473*	usp_LF82_009_R033586*	vat_ECP_0345_R008851*		ybtA_ECP_1941_R008948*	ybtE_ECNA114_2049_R031672*	ybtP_ECP_1940_R008944*	ybtQ_CE10_2258_R031558*	ybtS_i02_2236_R031519	ybtT_ECNA114_2048_R031655	ybtU_EC55989_2209_R031633*	ybtX_ECNA114_2041_R031536*
22424	ERS357390	ERR439646	BSAC	eo662	2003	58.9699	38	D	O86:H18											S	S	S	S	S	S	S	S	S	S	non-ESBL	non-CTX-M															FIB				FII-Y																																						O3O_21350_R032840*		EC042_4550_R032850*?																			EcE24377A_0237_R033232*																																						aec16_ECH74115_0249_R033319*	aec17_ECO55CA74_01135_R033293*?	aec18_EcE24377A_0239_R033280*	aec19_ECO111_0231_R033250*	aec22_EcE24377A_0236_R033207*	aec23_UMNK88_236_R033184*	aec24_UMNK88_235_R033159*	aec25_O3O_04925_R033127*	aec26_UMNK88_233_R033108*	aec27/clpV_G2583_0230_R033067*	aec28_G2583_0229_R033041*	aec29_Z0251_R033012*	aec30_EC55989_0220_R033002*	aec31_EC55989_0219_R032979*?	aec32_O3M_20390_R032950*									air/eaeX_ECUMN_4186_R033442*	cah_EcE24377A_4892_R033528*														chuA_EC042_3795_R031774*	chuS_ECUMN_3999_R031761*	chuT_ECUMN_4002_R031797*	chuU_EC042_3800_R031864*	chuW_EC042_3797_R031810*	chuX_EC042_3798_R031828*	chuY_EC042_3799_R031846*					eaeH_LF82_054_R032076*	ecpA_ECUMN_0327_R031922*	ecpB_ECUMN_0326_R031950*	ecpC_ECUMN_0325_R031978*	ecpD_ECO103_0267_R031995*	ecpE_ECUMN_0323_R032034*	ecpR_ECUMN_0328_R031895		ehaB_UMNK88_421_R033508*																					espL1_Z2749_R032258*		espL4_ECH74115_5486_R032278*		espR1_ECO111_1861_R032327*?		espX1_G2583_0023_R032355*		espX4_G2583_4863_R032372*	espX5_ECO55CA74_23425_R032380*		espY1_ECO55CA74_00290_R032402*	espY2_ECH74115_0075_R032409*	espY3_ECO55CA74_02570_R032415*	espY4_Z5211_R032419*							fimA_c5393_R008684*	fimB_ECNA114_4556_R030677*	fimC_ECP_4651_R008699	fimD_O3K_12970_R030786*	fimE_ECP_4647_R008678*	fimF_UM146_22280_R030827	fimG_APECO1_2111_R008722*	fimH_NRG857_21795_R030880*	fimI_UTI89_C5012_R008693*				fyuA_ECOK1_2154_R031693*							hlyE/clyA_ECUMN_1471_R033562*		ibeB_ECUMN_0662_R032179*?	ibeC_ECUMN_4486_R032221*								irp1_EC042_2214_R031617*	irp2_EC042_2213_R031600*																														papX_APECO1_2260_R008612					senB_UM146_24581_R033589																sitA_pECS88_0022_R031705*	sitB_EC042_1520_R031711*	sitC_EC042_1519_R031724*	sitD_EC042_1518_R031737*	tia_ECP_4525_R008757*?					upaG/ehaG_EC042_3912_R033461*					ybtA_UTI89_C2182_R008949*	ybtE_EC042_2217_R031668*	ybtP_EC042_2211_R031566	ybtQ_EC042_2210_R031549	ybtS_EC042_2208_R031516	ybtT_EC042_2216_R031651*	ybtU_EC042_2215_R031634	ybtX_EC042_2209_R031532																										blaTEM1_1_JF910132*?
22425	ERS357391	ERR435518	BSAC	eo663	2003	75.2082	69	D	O17:H18											S	R	S	S	S	S	S	S	S	S	non-ESBL	non-CTX-M															FIB				FII-Y		FrepB												ECUMN_0225_R033231																																																																																			aec16_ECUMN_0229_R033329	aec17_EC042_0224_R033303	aec18_ECUMN_0227_R033279	aec19_EC042_0222_R033255	aec22_ECUMN_0224_R033206	aec23_ECUMN_0223_R033182*	aec24_EC042_0218_R033156	aec25_ECUMN_0221_R033131	aec26_EC042_0216_R033105	aec27/clpV_EC042_0215_R033079	aec28_ECUMN_0218_R033054	aec29_ECUMN_0217_R033028*	aec30_ECUMN_0216_R033004	aec31_ECUMN_0215_R032981	aec32_EC042_0210_R032954	aec7_ECUMN_0239_R033396	aec8_EC042_0234_R033386						agn43_ECUMN_3400_R031350*	air/eaeX_ECUMN_4186_R033442*															chuA_ECUMN_4000_R031779	chuS_ECUMN_3999_R031761	chuT_ECUMN_4002_R031797	chuU_ECUMN_4006_R031869	chuW_ECUMN_4003_R031815	chuX_ECUMN_4004_R031833	chuY_ECUMN_4005_R031851					eaeH_ECUMN_0337_R032068	ecpA_ECUMN_0327_R031922	ecpB_ECUMN_0326_R031950	ecpC_ECUMN_0325_R031978*	ecpD_ECUMN_0324_R032006	ecpE_ECUMN_0323_R032034	ecpR_ECUMN_0328_R031895		ehaB_EC042_0404_R033505*?																					espL1_Z2749_R032258*		espL4_ECH74115_5486_R032278*		espR1_ECO111_1861_R032327*?		espX1_ECO26_0022_R032362*		espX4_G2583_4863_R032372*	espX5_ECO55CA74_23425_R032380*		espY1_ECO55CA74_00290_R032402*?		espY3_ECO55CA74_02570_R032415*	espY4_Z5211_R032419*							fimA_ECP_4649_R008685*	fimB_ECNA114_4556_R030677	fimC_ECUMN_4923_R030766	fimD_EC042_1637_R030788*	fimE_ECUMN_4920_R030699	fimF_b4318_R008709	fimG_ECUMN_4926_R030848	fimH_b4320_R008723	fimI_ECUMN_4922_R030745				fyuA_ECUMN_2278_R031690							hlyE/clyA_ECUMN_1471_R033562		ibeB_ECUMN_0662_R032179	ibeC_ECUMN_4486_R032221								irp1_ECUMN_2274_R031622*	irp2_ECUMN_2273_R031605*	iucA_ECUMN_3375_R031508	iucB_ECO111_1294_R031484	iucC_ECO26_1347_R031471	iucD_ECO26_1348_R031457	iutA_ECNA114_4697_R031451*?														papA_ECUMN_3339_R030648	papB_ECUMN_3340_R030654	papC_ECUMN_3337_R030634	papD_c5185_R008639	papE_ECUMN_3333_R030607	papF_ECUMN_3332_R030599	papG_ECUMN_3331_R030592	papH_ECUMN_3338_R030641		papJ_ECUMN_3335_R030621	papK_ECUMN_3334_R030615	papX_ECUMN_3330_R030585				sat_ECUMN_3367_R031330	senB_UM146_24581_R033589									papI_ECUMN_3341_R030661							sitA_ECNA114_1304_R031702	sitB_CE10_1318_R031720	sitC_ECUMN_1439_R031729	sitD_ECUMN_1438_R031742						upaG/ehaG_EC042_3912_R033461*					ybtA_ECUMN_2272_R031588	ybtE_ECUMN_2277_R031673	ybtP_ECUMN_2271_R031571	ybtQ_ECUMN_2270_R031554	ybtS_ECUMN_2268_R031521	ybtT_ECUMN_2276_R031656	ybtU_ECUMN_2275_R031639	ybtX_ECUMN_2269_R031537																										blaTEM1_1_JF910132								dfrA17_1_FJ460238																				sul1_1_AY224185
22426	ERS357392	ERR435127	BSAC	eo664	2003	71.4185	127	B2	O6:H31											S	R	S	S	S	S	S	S	S	S	non-ESBL	non-CTX-M																		FII-s	FII-Y														ECP_0235_R033216																													ECNA114_2861_R032717*?	ECNA114_2867_R032750*	ECP_2800_R032588	ECP_2801_R032607*	ECP_2802_R032626	ECS88_3086_R032652	ECP_2804_R032658	ECP_2805_R032674	ECP_2806_R032690	ECO103_3364_R032712*?	ECP_2814_R032742	ECP_2815_R032757	ECP_2820_R032787	ECP_2821_R032801	ECP_2822_R032817	i02_3125_R032852*														ECP_0242_R033368	ECP_2810_R032709*																					aec11_APECO1_1752_R033377	aec14_ECS88_0249_R033363	aec15_ECP_0240_R033339*	aec16_NRG857_01155_R033336	aec17_NRG857_01150_R033311	aec18_ECP_0237_R033266	aec19_LF82_025_R033262	aec22_NRG857_01130_R033213	aec23_ECP_0233_R033167	aec24_ECP_0232_R033141*	aec25_ECP_0231_R033116	aec26_ECP_0230_R033090	aec27/clpV_EC042_0215_R033079*	aec28_ECP_0228_R033038	aec29_NRG857_01095_R033035	aec30_ECP_0226_R032990	aec31_ECP_0225_R032965	aec32_ECP_0224_R032940	aec7_ECP_0248_R033392	aec8_UM146_16120_R033389						agn43_ECP_0332_R008864*			cdiA_c0345_R033535*?	cdiB_ECP_4581_R033541*									cfaB_APECO78_19300_R032130*	cfaC_ECP_3186_R032131*		chuA_ECP_3597_R009004	chuS_ECP_3596_R008998	chuT_ECP_3600_R009010	chuU_ECP_3604_R009034	chuW_ECP_3601_R009016	chuX_UM146_17675_R031837	chuY_ECP_3603_R009028			cnf1_UM146_21825_R031408		eaeH_ECP_0367_R032049*	ecpA_NRG857_01385_R031932	ecpB_ECP_0355_R014199	ecpC_ECP_0354_R014206	ecpD_c0401_R014212	ecpE_ECP_0352_R014220*	ecpR_ECS88_0291_R031899		ehaB_ECS88_0367_R033509*																																										fimA_ECP_4649_R008685	fimB_ECNA114_4556_R030677*	fimC_ECP_4651_R008699	fimD_EC042_1637_R030788*	fimE_ECP_4647_R008678	fimF_LF82_0663_R030828	fimG_NRG857_21790_R030857	fimH_NRG857_21795_R030880*	fimI_ECP_4650_R008692				fyuA_ECP_1947_R008972			hlyA_UM146_21845_R031398	hlyB_UTI89_C4925_R008884	hlyC_UTI89_C4927_R008896*	hlyD_UTI89_C4924_R008878	hlyE/clyA_LF82_195_R033567*		ibeB_ECP_0603_R032158*	ibeC_NRG857_19760_R032231		ireA_c5174_R009037*	iroB_ECP_0306_R008918*	iroC_ECP_0305_R008914	iroD_ECP_0304_R008910	iroE_ECP_0303_R008906	iroN_ECP_0302_R008902	irp1_i02_2242_R031620*	irp2_ECP_1942_R008952*																				papB_UM146_21690_R030656	papC_ECS88_3263_R030635*	papD_UM146_21670_R030630	papE_ECNA114_4665_R030606*	papF_UM146_21650_R030603*	papG_UM146_21645_R030595*	papH_UM146_21680_R030644*		papJ_UM146_21665_R030623*	papK_ECNA114_4664_R030614*	papX_ECP_4531_R008610*												sfaA_ECP_0293_R008734	sfaB_ECP_0292_R008732	papI_ECABU_c48570_R030658*	sfaD_ECP_0294_R008736	sfaE_ECP_0295_R008738	sfaF_ECP_0296_R008740*	sfaG_UTI89_C1113_R008743*	sfaH_ECP_0299_R008746	sfaS_ECP_0298_R008744	sitA_UTI89_C1339_R008977	sitB_CE10_1318_R031720	sitC_UTI89_C1337_R008987	sitD_ECOK1_1301_R031745	tia_ECP_4525_R008757*					upaG/ehaG_ECP_3703_R033447*	upaH_ECP_1410_R033473*	usp_ECP_0113_R033577	vat_ECP_0345_R008851*		ybtA_ECIAI39_1076_R031584	ybtE_ECP_1946_R008968	ybtP_ECP_1940_R008944*	ybtQ_ECP_1939_R008940	ybtS_i02_2236_R031519	ybtT_i02_2245_R031654*	ybtU_ECP_1944_R008960	ybtX_ECP_1938_R008936
22427	ERS357393	ERR435519	BSAC	eo665	2003	68.5499	69	D	O17:H18											S	R	S	S	S	S	S	S	S	S	non-ESBL	non-CTX-M															FIB				FII-Y		FrepB												ECUMN_0225_R033231																																																																																			aec16_ECUMN_0229_R033329	aec17_EC042_0224_R033303	aec18_ECUMN_0227_R033279	aec19_ECUMN_0226_R033256	aec22_EC042_0220_R033205	aec23_ECUMN_0223_R033182	aec24_ECUMN_0222_R033157	aec25_ECUMN_0221_R033131	aec26_EC042_0216_R033105	aec27/clpV_ECUMN_0219_R033080	aec28_ECUMN_0218_R033054	aec29_ECUMN_0217_R033028	aec30_ECUMN_0216_R033004	aec31_ECUMN_0215_R032981	aec32_ECUMN_0214_R032955	aec7_ECUMN_0239_R033396	aec8_ECUMN_0238_R033387						agn43_ECUMN_3400_R031350*	air/eaeX_ECUMN_4186_R033442*															chuA_ECUMN_4000_R031779	chuS_ECUMN_3999_R031761	chuT_ECUMN_4002_R031797	chuU_ECUMN_4006_R031869	chuW_ECUMN_4003_R031815	chuX_ECUMN_4004_R031833	chuY_ECUMN_4005_R031851					eaeH_ECUMN_0337_R032068	ecpA_ECUMN_0327_R031922	ecpB_ECUMN_0326_R031950	ecpC_ECUMN_0325_R031978*	ecpD_ECUMN_0324_R032006	ecpE_ECUMN_0323_R032034	ecpR_ECUMN_0328_R031895		ehaB_EC042_0404_R033505*?																					espL1_Z2749_R032258*		espL4_ECH74115_5486_R032278*		espR1_ECO111_1861_R032327*?		espX1_ECO26_0022_R032362*		espX4_CDCO157_4704_R032376*	espX5_ECO55CA74_23425_R032380*		espY1_ECSP_0061_R032403*		espY3_ECO55CA74_02570_R032415*	espY4_Z5211_R032419*?							fimA_ECP_4649_R008685*	fimB_ECNA114_4556_R030677	fimC_ECUMN_4923_R030766	fimD_EC042_1637_R030788*	fimE_ECUMN_4920_R030699	fimF_ECUMN_4925_R030820	fimG_ECUMN_4926_R030848	fimH_b4320_R008723	fimI_ECUMN_4922_R030745				fyuA_ECUMN_2278_R031690							hlyE/clyA_ECUMN_1471_R033562		ibeB_ECUMN_0662_R032179	ibeC_ECUMN_4486_R032221								irp1_ECUMN_2274_R031622*	irp2_ECUMN_2273_R031605*	iucA_ECUMN_3375_R031508	iucB_ECO111_1294_R031484	iucC_ECO26_1347_R031471	iucD_ECO26_1348_R031457	iutA_ECNA114_4697_R031451*?														papA_ECUMN_3339_R030648	papB_ECUMN_3340_R030654	papC_ECUMN_3337_R030634	papD_c5185_R008639	papE_ECUMN_3333_R030607	papF_ECUMN_3332_R030599	papG_ECUMN_3331_R030592	papH_ECUMN_3338_R030641		papJ_ECUMN_3335_R030621	papK_ECUMN_3334_R030615	papX_ECP_4531_R008610				sat_ECUMN_3367_R031330	senB_UTI89_P030_R033588									papI_ECUMN_3341_R030661							sitA_LF82_187_R031709	sitB_CE10_1318_R031720	sitC_ECUMN_1439_R031729	sitD_ECUMN_1438_R031742						upaG/ehaG_EC042_3912_R033461*					ybtA_ECUMN_2272_R031588	ybtE_ECUMN_2277_R031673	ybtP_ECUMN_2271_R031571	ybtQ_ECUMN_2270_R031554	ybtS_ECUMN_2268_R031521	ybtT_ECUMN_2276_R031656	ybtU_ECUMN_2275_R031639	ybtX_ECUMN_2269_R031537																										blaTEM1_1_JF910132								dfrA17_1_FJ460238																				sul1_1_AY224185
22428	ERS358201	ERR435475	BSAC	eo666	2003	63.519	46	A	O9:H4											S	S	S	S	S	S	S	S	S	S	non-ESBL	non-CTX-M													B-O		FIB																																																																																																																																							cfaA_ECIAI39_3594_R032115*	cfaB_ECIAI39_3593_R032127	cfaC_ECIAI39_3592_R032139*	cfaD_ECIAI39_3591_R032151*												eaeH_APECO78_05030_R032074*	ecpA_b0293_R014188	ecpB_APECO78_04990_R031957*	ecpC_UMNK88_339_R031981*	ecpD_ETEC_0349_R032008*	ecpE_b0289_R014216*	ecpR_EcE24377A_0304_R031896		ehaB_NRG857_01740_R033514*																					espL1_ECO55CA74_10395_R032261*		espL4_ECO111_4829_R032281*		espR1_ECO103_1600_R032326*		espX1_ECO26_0022_R032362*		espX4_ECSP_5116_R032375*?	espX5_G2583_4891_R032379*												fimA_c5393_R008684*		fimC_ECS88_4934_R030768*	fimD_ECO103_5098_R030781*		fimF_Z5916_R008710*	fimG_O3K_12980_R030841*	fimH_ECO55CA74_24670_R030860*	fimI_G2583_5116_R030730*				fyuA_ECUMN_2278_R031690*							hlyE/clyA_ECO26_1695_R033556*		ibeB_ECO111_0599_R032168*	ibeC_UMNK88_4793_R032224*			iroB_UM146_12295_R031440	iroC_ECOK1_1110_R031433*	iroD_NRG857_30012_R031429*	iroE_ECABU_c12080_R031418*	iroN_APECO1_O1CoBM137_R008904	irp1_ECUMN_2274_R031622*	irp2_ECUMN_2273_R031605*	iucA_APECO1_O1CoBM172_R008930	iucB_NRG857_30239_R031497	iucC_NRG857_30238_R031483	iucD_pECS88_0010_R031467	iutA_NRG857_30235_R031455*																																														sitA_pECS88_0022_R031705*	sitB_EC042_1520_R031711*	sitC_NRG857_05885_R031736*	sitD_EC042_1518_R031737*					tsh_APECO1_O1CoBM73_R008853*						ybtA_ECUMN_2272_R031588*	ybtE_ECUMN_2277_R031673*	ybtP_ECUMN_2271_R031571*	ybtQ_ECUMN_2270_R031554*	ybtS_ECABU_c22360_R031518*	ybtT_c2432_R008963*	ybtU_ECUMN_2275_R031639*	ybtX_ECUMN_2269_R031537*																																																							sul2_2_GQ421466		tetA_4_AJ517790
22429	ERS357394	ERR434804	BSAC	eo667	2003	56.43	131	B2	O25:H4	H30-R	fimH30	gyrA-1a	parC-1a	A	T	T	G	G	G	R	R	S	S	S	S	S	S	S	S	non-ESBL	non-CTX-M														FIA	FIB						FrepB																																									ECNA114_2861_R032717*	ECNA114_2867_R032750	ECNA114_2854_R032599	ECNA114_2855_R032618	ECNA114_2856_R032634	ECNA114_28561_R032650	ECNA114_2857_R032666	ECNA114_2858_R032682	ECNA114_2860_R032698	ECO103_3364_R032712*?	ECP_2814_R032742*	ECNA114_2868_R032765*	ECNA114_28701_R032794	ECNA114_2871_R032809	ECNA114_2872_R032825	i02_3125_R032852*															ECP_2810_R032709*?																																														agn43_ECP_0332_R008864*		cah_EcE24377A_3347_R033527*														chuA_ECNA114_3618_R031778	chuS_ECNA114_3617_R031760	chuT_ECNA114_3621_R031796	chuU_ECNA114_3625_R031868	chuW_ECNA114_3622_R031814	chuX_ECABU_c39430_R031830	chuY_ECNA114_3624_R031850					eaeH_ECNA114_0287_R032067	ecpA_ECNA114_0280_R031921	ecpB_ECNA114_0279_R031949	ecpC_ECNA114_0278_R031977	ecpD_ECNA114_0277_R032005	ecpE_ECNA114_0276_R032033	ecpR_ECNA114_0281_R031894		ehaB_ECS88_0367_R033509*													espC_ECNA114_4310_R033477																													fimA_c5393_R008684*	fimB_ECNA114_4556_R030677	fimC_ECNA114_4561_R030765*	fimD_EC042_1637_R030788*	fimE_ECNA114_4558_R030698	fimF_EC042_1636_R030815*	fimG_EC55989_1635_R030842*	fimH_ECNA114_4565_R030870	fimI_ECNA114_4560_R030744				fyuA_ECNA114_2050_R031689							hlyE/clyA_LF82_195_R033567*		ibeB_ECNA114_0503_R032178	ibeC_ECNA114_4095_R032220								irp1_ECNA114_20461_R031621	irp2_ECNA114_2045_R031604	iucA_CE10_3446_R031510	iucB_i02_3319_R031492	iucC_ECNA114_4699_R031479*	iucD_pECS88_0010_R031467	iutA_ECNA114_4697_R031451														papA_CE10_3429_R030650*	papB_UM146_21690_R030656*							papI_APECO1_3517_R008666*			papX_ECABU_c32610_R030583				sat_i02_3313_R031329										papI_i02_3286_R030659							sitA_LF82_187_R031709	sitB_CE10_1318_R031720	sitC_ECUMN_1439_R031729	sitD_ECNA114_1301_R031741						upaG/ehaG_ECNA114_3755_R033464		usp_ECNA114_0104_R033582			ybtA_ECNA114_2044_R031587	ybtE_ECNA114_2049_R031672	ybtP_ECP_1940_R008944*	ybtQ_ECNA114_2042_R031553	ybtS_ECNA114_2040_R031520	ybtT_ECNA114_2048_R031655	ybtU_O3O_15930_R031631	ybtX_ECNA114_2041_R031536																										blaTEM1_1_JF910132								dfrA17_1_FJ460238													mphA_1_D16251							sul1_1_AY224185
22430	ERS357395	ERR435520	BSAC	eo668	2003	76.494	95	B2	O1:H7											S	S	S	S	S	S	S	S	S	S	non-ESBL	non-CTX-M															FIB			FII-s			FrepB												ECOK1_0232_R033235																														ECNA114_2867_R032750*?	ECS88_3083_R032601	ECS88_3084_R032620	ECS88_3085_R032636	ECS88_3086_R032652	UTI89_C3194_R032660*	ECS88_3088_R032684	APECO1_3712_R032691		UM146_02430_R032753	UM146_02425_R032768*	ECS88_3103_R032795	UTI89_C3208_R032803	ECOK1_3213_R032828	UM146_02380_R032855													ECS88_3090_R032719	UM146_16140_R033373		UTI89_C3202_R032731																				aec11_APECO1_1752_R033377	aec14_ECOK1_0238_R033364	aec15_APECO1_1756_R033340*	aec16_NRG857_01155_R033336	aec17_ECS88_0246_R033307	aec18_ECP_0237_R033266	aec19_APECO1_1760_R033242	aec22_ECS88_0242_R033209	aec23_ECS88_0241_R033185	aec24_APECO1_1764_R033142	aec25_ECOK1_0228_R033135*	aec26_UM146_16205_R033111	aec27/clpV_ECUMN_0219_R033080*?	aec28_ECOK1_0225_R033058	aec29_ECOK1_0224_R033032	aec30_UM146_16225_R033009	aec31_ECS88_0233_R032984	aec32_ECS88_0232_R032958	aec7_ECP_0248_R033392	aec8_UM146_16120_R033389								cah_O3M_00325_R033523*														chuA_APECO1_2948_R009006	chuS_UM146_17655_R031765	chuT_ECS88_3914_R031798*	chuU_UTI89_C4037_R009035*	chuW_ECOK1_3941_R031817	chuX_ECP_3602_R009022	chuY_APECO1_2944_R009030					eaeH_APECO1_1694_R032050	ecpA_ECABU_c03790_R031919	ecpB_UM146_15885_R031958	ecpC_UM146_15890_R031986	ecpD_ECS88_0287_R032010	ecpE_ECOK1_0276_R032039	ecpR_ECOK1_0281_R031900		ehaB_ECS88_0367_R033509																																										fimA_c5393_R008684*	fimB_ECNA114_4556_R030677	fimC_ECNA114_4561_R030765*	fimD_EC042_1637_R030788*	fimE_ECNA114_4558_R030698	fimF_ETEC_4630_R030822	fimG_ETEC_4631_R030850	fimH_ETEC_4632_R030873	fimI_ECNA114_4560_R030744				fyuA_i02_2247_R031688							hlyE/clyA_UM146_11175_R033566		ibeB_UM146_14655_R032187	ibeC_UTI89_C4546_R032196		ireA_APECO1_3497_R009038	iroB_pECS88_0128_R031438	iroC_pECS88_0127_R031432*	iroD_UM146_12305_R031428	iroE_UM146_12310_R031422*	iroN_pECS88_0124_R031414	irp1_i02_2242_R031620	irp2_ECP_1942_R008952*	iucA_pECS88_0013_R031509	iucB_APECO1_O1CoBM171_R008928	iucC_NRG857_30238_R031483	iucD_pECS88_0010_R031467	iutA_pECS88_0009_R031453														papA_ECS88_3265_R030649*	papB_APECO1_3518_R008662	papC_ECS88_3263_R030635	papD_UM146_21670_R030630*	papE_ECS88_3259_R030608	papF_APECO1_3526_R008622	papG_APECO1_3527_R008617*	papH_APECO1_3520_R008652	papI_APECO1_3517_R008666	papJ_ECS88_3261_R030622	papK_ECUMN_3334_R030615	papX_APECO1_2260_R008612														papI_ECS88_3267_R030662							sitA_CE10_1319_R031707	sitB_ECOK1_1303_R031719	sitC_ECOK1_1302_R031732	sitD_ECOK1_1301_R031745	tia_APECO1_3530_R008759					upaG/ehaG_APECO1_2853_R033448		usp_UM146_23345_R033585	vat_ECS88_0280_R031319		ybtA_ECP_1941_R008948	ybtE_i02_2246_R031671	ybtP_i02_2239_R031569*	ybtQ_c2421_R008939	ybtS_ECP_1937_R008932	ybtT_i02_2245_R031654	ybtU_c2430_R008959	ybtX_c2420_R008935
22431	ERS357396	ERR435063	BSAC	eo669	2003	78.6905	117	F	O24:H4											S	R	S	S	S	S	S	S	S	S	non-ESBL	non-CTX-M															FIB			FII-s			FrepB																																									ECNA114_2861_R032717*?	ECNA114_2867_R032750*	i02_3107_R032598*	i02_3108_R032617*	ECP_2802_R032626*	UTI89_C3193_R032644*	UTI89_C3194_R032660*	ECNA114_2858_R032682*	ECO103_3363_R032693*?	ECO103_3364_R032712*?	ECP_2814_R032742*	ECP_2815_R032757*	ECP_2819_R032774*?	UTI89_C3208_R032803	APECO1_3695_R032818*	i02_3125_R032852*																															aatA_APECO1_O1CoBM96_R033547*																							aec7_ECUMN_0239_R033396*										cdiA_c0345_R033535*	cdiB_i02_0330_R033544												chuA_EC042_3795_R031774*	chuS_EC042_3794_R031756*	chuT_ECIAI39_4004_R031793*	chuU_UTI89_C4037_R009035*	chuW_CE10_4046_R031818*	chuX_ECUMN_4004_R031833*	chuY_EC042_3799_R031846*					eaeH_ECABU_c03900_R032065*	ecpA_E2348C_0249_R031906*	ecpB_APECO1_1705_R014201*	ecpC_LF82_2510_R031987*	ecpD_ECNA114_0277_R032005*	ecpE_E2348C_0245_R032017*	ecpR_ECOK1_0281_R031900	ehaA_EC55989_0317_R033491*	ehaB_NRG857_01740_R033514*																					espL1_Z2749_R032258*																					fimA_c5393_R008684*	fimB_ECNA114_4556_R030677*	fimC_ECUMN_4923_R030766*	fimD_EC042_1637_R030788*	fimE_ECO103_5094_R030693*	fimF_EC042_1636_R030815*	fimG_EC55989_1635_R030842*	fimH_APECO78_02740_R030877*	fimI_ECNA114_4560_R030744*				fyuA_ECUMN_2278_R031690*							hlyE/clyA_UM146_11175_R033566*		ibeB_ECP_0603_R032158*	ibeC_ECUMN_4486_R032221*		ireA_c5174_R009037*	iroB_UM146_12295_R031440	iroC_NRG857_30010_R031435	iroD_NRG857_30012_R031429	iroE_APECO1_O1CoBM138_R008908	iroN_NRG857_30015_R031417	irp1_O3M_09665_R031613*	irp2_O3M_09670_R031596*																																pic_ECABU_c03110_R031337								set1A_EC042_4593B_R033575*	set1B_EC042_4593A_R033576*										sitA_pECS88_0022_R031705	sitB_pECS88_0021_R031718	sitC_pECS88_0020_R031731*	sitD_APECO1_O1CoBM177_R008994*						upaG/ehaG_EC042_3912_R033461*			vat_c0393_R008850		ybtA_EC55989_2206_R031582	ybtE_ECNA114_2049_R031672*	ybtP_EC042_2211_R031566*	ybtQ_O3O_15905_R031546	ybtS_O3O_15895_R031513*	ybtT_i02_2245_R031654*	ybtU_ECUMN_2275_R031639*	ybtX_EC55989_2203_R031531*																										blaTEM1_1_JF910132	catA1_1_V00622*									dfrA1_30_JQ690541												mphB_1_D85892				strA_4_NC_003384	strB_1_M96392	sul1_1_AY224185	sul2_4_AY333434		tetA_4_AJ517790
22432	ERS357397	ERR434684	BSAC	eo670	2003	67.044	5440	A	NA:H4											R	R	S	S	S	S	S	S	S	S	non-ESBL	non-CTX-M													B-O		FIB			FII-s										P																																																		UMNK88_238_R033233*																																					aec15_ECO103_1587_R033347*	aec16_O3K_20405_R033326	aec17_EcE24377A_0241_R033305*	aec18_O3M_20325_R033274	aec19_ECO111_0231_R033250*	aec22_ECO103_0223_R033200*	aec23_UMNK88_236_R033184*	aec24_UMNK88_235_R033159*	aec25_UMNK88_234_R033133*	aec26_UMNK88_233_R033108	aec27/clpV_G2583_0230_R033067*	aec28_ECO103_0217_R033046*	aec29_UMNK88_230_R033030*	aec30_UMNK88_228_R033006*	aec31_EC55989_0219_R032979*	aec32_ECO111_0217_R032948*										cah_O3M_00325_R033523*										cfaA_APECO78_19305_R032118	cfaB_APECO78_19300_R032130	cfaC_APECO78_19295_R032142*?	cfaD_EcE24377A_3562_R032152												eaeH_APECO78_05030_R032074*	ecpA_APECO78_04995_R031929	ecpB_APECO78_04990_R031957*	ecpC_APECO78_04985_R031985*	ecpD_O3O_05250_R031998	ecpE_EC55989_0293_R032028	ecpR_EcE24377A_0304_R031896		ehaB_APECO78_05365_R033512*?																					espL1_ECH74115_2438_R032262*		espL4_ECO111_4829_R032281*		espR1_ECO111_1861_R032327*		espX1_ECO26_0022_R032362*		espX4_ECO55CA74_23285_R032373*?	espX5_ECO55CA74_23425_R032380*												fimA_ECP_4649_R008685*	fimB_ECNA114_4556_R030677	fimC_ECUMN_4923_R030766*	fimD_O3K_12970_R030786*	fimE_ECUMN_4920_R030699*	fimF_b4318_R008709	fimG_b4319_R008716	fimH_b4320_R008723	fimI_ECUMN_4922_R030745				fyuA_ECUMN_2278_R031690*							hlyE/clyA_ECIAI39_1891_R033561*		ibeB_APECO78_06435_R032186	ibeC_ECO103_4711_R032207*			iroB_pECS88_0128_R031438	iroC_pECS88_0127_R031432	iroD_UM146_12305_R031428	iroE_UM146_12310_R031422*	iroN_NRG857_30015_R031417	irp1_ECUMN_2274_R031622*	irp2_ECUMN_2273_R031605*	iucA_pECS88_0013_R031509	iucB_APECO1_O1CoBM171_R008928*	iucC_NRG857_30238_R031483	iucD_pECS88_0010_R031467*	iutA_CE10_3450_R031454*														papA_APECO1_3519_R008657*	papB_APECO1_3518_R008662*	papC_ECS88_3263_R030635*	papD_UM146_21670_R030630*				papH_APECO1_3520_R008652*	papI_APECO1_3517_R008666*	papJ_UM146_21665_R030623*	papK_ECNA114_4664_R030614*	papX_ECUMN_3330_R030585*														papI_UTI89_C4897_R008665*							sitA_EC042_1521_R031698*	sitB_EC042_1520_R031711*	sitC_EC042_1519_R031724*	sitD_APECO1_O1CoBM177_R008994*	tia_ECP_4525_R008757*					upaG/ehaG_APECO78_21855_R033469*					ybtA_ECUMN_2272_R031588*	ybtE_ECUMN_2277_R031673*	ybtP_ECUMN_2271_R031571*	ybtQ_ECUMN_2270_R031554*	ybtS_ECUMN_2268_R031521*	ybtT_EC042_2216_R031651*	ybtU_ECUMN_2275_R031639*	ybtX_ECUMN_2269_R031537*																										blaTEM1_1_JF910132										dfrA1_30_JQ690541																strA_4_NC_003384	strB_1_M96392	sul1_1_AY224185	sul2_4_AY333434		tetA_4_AJ517790
22433	ERS357398	ERR434982	BSAC	eo681	2003	69.8954	131	B2	O25:H4	H30-R	fimH30	gyrA-1A	parC-1a	A	T	T	G	G	G	R	R	S	S	S	S	S	S	S	S	non-ESBL	non-CTX-M														FIA	FIB						FrepB																																									ECNA114_2861_R032717*	ECNA114_2867_R032750	ECNA114_2854_R032599	ECNA114_2855_R032618	ECNA114_2856_R032634	ECNA114_28561_R032650	ECNA114_2857_R032666	ECNA114_2858_R032682	ECNA114_2860_R032698	EcE24377A_3130_R032718*?	ECP_2814_R032742*	ECNA114_2868_R032765*	ECNA114_28701_R032794	ECNA114_2871_R032809	ECNA114_2872_R032825	i02_3125_R032852*															ECP_2810_R032709*?																																														agn43_ECP_0332_R008864*		cah_EcE24377A_3347_R033527*														chuA_ECNA114_3618_R031778	chuS_ECNA114_3617_R031760	chuT_ECNA114_3621_R031796	chuU_ECNA114_3625_R031868	chuW_ECNA114_3622_R031814	chuX_ECABU_c39430_R031830	chuY_ECNA114_3624_R031850					eaeH_ECNA114_0287_R032067	ecpA_ECNA114_0280_R031921	ecpB_ECNA114_0279_R031949	ecpC_ECNA114_0278_R031977	ecpD_ECNA114_0277_R032005	ecpE_ECNA114_0276_R032033	ecpR_ECNA114_0281_R031894		ehaB_ECS88_0367_R033509*													espC_ECNA114_4310_R033477																													fimA_c5393_R008684*	fimB_ECNA114_4556_R030677	fimC_ECNA114_4561_R030765*	fimD_EC042_1637_R030788*	fimE_ECNA114_4558_R030698	fimF_EC042_1636_R030815*	fimG_EC55989_1635_R030842*	fimH_ECNA114_4565_R030870	fimI_ECNA114_4560_R030744				fyuA_ECNA114_2050_R031689							hlyE/clyA_LF82_195_R033567*		ibeB_ECNA114_0503_R032178	ibeC_ECNA114_4095_R032220								irp1_ECNA114_20461_R031621	irp2_ECNA114_2045_R031604	iucA_CE10_3446_R031510	iucB_i02_3319_R031492	iucC_ECNA114_4699_R031479*	iucD_pECS88_0010_R031467	iutA_ECNA114_4697_R031451														papA_CE10_3429_R030650*	papB_UM146_21690_R030656*							papI_APECO1_3517_R008666*			papX_i02_3278_R030584				sat_i02_3313_R031329										papI_i02_3286_R030659							sitA_CE10_1319_R031707	sitB_CE10_1318_R031720	sitC_ECUMN_1439_R031729	sitD_ECNA114_1301_R031741						upaG/ehaG_ECNA114_3755_R033464		usp_ECNA114_0104_R033582			ybtA_ECNA114_2044_R031587	ybtE_ECNA114_2049_R031672*	ybtP_ECP_1940_R008944*	ybtQ_ECNA114_2042_R031553	ybtS_ECNA114_2040_R031520	ybtT_ECNA114_2048_R031655	ybtU_O3O_15930_R031631	ybtX_ECNA114_2041_R031536																										blaTEM1_1_JF910132								dfrA17_1_FJ460238													mphA_1_D16251							sul1_1_AY224185
22434	ERS357399	ERR434898	BSAC	eo682	2003	113.028	131	B2	O25:H4	H30-Rx	fimH30	gyrA-1AB	parC-1aAB	A	T	T	G	A	G	S	R	S	R	S	S	S	S	S	S	non-ESBL	non-CTX-M														FIA							FrepB																																									ECNA114_2861_R032717*	ECNA114_2867_R032750	ECNA114_2854_R032599	ECNA114_2855_R032618	ECNA114_2856_R032634	ECNA114_28561_R032650	ECNA114_2857_R032666	ECNA114_2858_R032682	ECNA114_2860_R032698	EcE24377A_3130_R032718*?	ECP_2814_R032742*	ECNA114_2868_R032765*	ECNA114_28701_R032794	ECNA114_2871_R032809	ECNA114_2872_R032825	i02_3125_R032852*															ECP_2810_R032709*?																																														agn43_ECP_0332_R008864*		cah_EcE24377A_3347_R033527*														chuA_ECNA114_3618_R031778	chuS_ECNA114_3617_R031760	chuT_ECNA114_3621_R031796	chuU_ECNA114_3625_R031868	chuW_ECNA114_3622_R031814	chuX_ECABU_c39430_R031830	chuY_ECNA114_3624_R031850					eaeH_ECNA114_0287_R032067	ecpA_ECNA114_0280_R031921	ecpB_ECNA114_0279_R031949	ecpC_ECNA114_0278_R031977	ecpD_ECNA114_0277_R032005	ecpE_ECNA114_0276_R032033	ecpR_ECNA114_0281_R031894		ehaB_ECS88_0367_R033509*													espC_ECNA114_4310_R033477																													fimA_c5393_R008684*	fimB_ECNA114_4556_R030677	fimC_ECNA114_4561_R030765	fimD_EC042_1637_R030788*	fimE_ECNA114_4558_R030698	fimF_EC042_1636_R030815*	fimG_O3M_12935_R030839*	fimH_ECNA114_4565_R030870	fimI_ECNA114_4560_R030744				fyuA_ECNA114_2050_R031689*							hlyE/clyA_UM146_11175_R033566*		ibeB_ECNA114_0503_R032178	ibeC_ECNA114_4095_R032220								irp1_ECNA114_20461_R031621	irp2_ECNA114_2045_R031604*	iucA_CE10_3446_R031510	iucB_i02_3319_R031492	iucC_ECNA114_4699_R031479	iucD_pECS88_0010_R031467	iutA_ECNA114_4697_R031451														papA_CE10_3429_R030650*	papB_UM146_21690_R030656*							papI_APECO1_3517_R008666*			papX_ECABU_c32610_R030583				sat_i02_3313_R031329*										papI_i02_3286_R030659							sitA_LF82_187_R031709	sitB_CE10_1318_R031720	sitC_ECUMN_1439_R031729	sitD_ECNA114_1301_R031741						upaG/ehaG_ECNA114_3755_R033464		usp_ECNA114_0104_R033582			ybtA_ECNA114_2044_R031587	ybtE_ECNA114_2049_R031672	ybtP_ECNA114_2043_R031570	ybtQ_ECNA114_2042_R031553	ybtS_ECNA114_2040_R031520	ybtT_ECNA114_2048_R031655	ybtU_O3O_15930_R031631	ybtX_ECNA114_2041_R031536																										blaTEM1_1_JF910132								dfrA17_1_FJ460238													mphA_1_D16251*							sul1_1_AY224185
22435	ERS357374	ERR435325	BSAC	eo683	2003	66.9726	73	B2	O6:H1											S	R	S	S	S	S	S	S	S	S	non-ESBL	non-CTX-M															FIB						FrepB																																							NRG857_13820_R032723	c3396_R032730*			i02_3107_R032598*	c3386_R032606*	i02_3109_R032633	i02_3110_R032649	i02_3111_R032665	c3391_R032673	ECABU_c30950_R032696		c3398_R032741	i02_3120_R032764*	i02_3122_R032793	c3401_R032800	LF82_445_R032830	i02_3125_R032852																																																						aec7_ECUMN_0239_R033396*							agn43_ECABU_c12300_R031347*		cah_EC042_4803_R033526*	cdiA_c0345_R033535*	cdiB_ECABU_c03040_R033543*												chuA_i02_3977_R031777	chuS_c4307_R008997	chuT_c4313_R009009	chuU_ECABU_c39450_R031866	chuW_ECABU_c39420_R031812	chuX_ECABU_c39430_R031830	chuY_c4316_R009027			cnf1_UM146_21825_R031408*		eaeH_c0415_R032046	ecpA_ECOK1_0280_R031927	ecpB_c0403_R014198	ecpC_ECABU_c03770_R031975*	ecpD_c0401_R014212*	ecpE_ECP_0352_R014220*	ecpR_ECP_0357_R014185		ehaB_ECS88_0367_R033509*																																										fimA_c5393_R008684	fimB_ECNA114_4556_R030677*	fimC_i02_4913_R030764	fimD_EC042_1637_R030788*	fimE_c5392_R008677	fimF_c5397_R008712*	fimG_i02_4916_R030846	fimH_i02_4917_R030869*	fimI_c5394_R008691		focG_c1244_R008753	focH_c1245_R008754	fyuA_i02_2247_R031688			hlyA_c3570_R008887*	hlyB_c3573_R008881	hlyC_c3569_R008893	hlyD_UTI89_C4924_R008878	hlyE/clyA_UM146_11175_R033566*		ibeB_ECABU_c06210_R032176	ibeC_c4914_R032190			iroB_ECABU_c12110_R031436	iroC_i02_1147_R031431	iroD_ECABU_c12090_R031424	iroE_ECABU_c12080_R031418	iroN_c1250_R008901	irp1_i02_2242_R031620	irp2_ECP_1942_R008952*	iucA_CE10_3446_R031510	iucB_i02_3319_R031492	iucC_i02_3318_R031478	iucD_pECS88_0010_R031467	iutA_i02_3316_R031450															papB_UM146_21690_R030656	papC_ECNA114_4661_R030633*	papD_c3589_R008638*	papE_c5181_R008624	papF_c3584_R008618	papG_APECO1_3527_R008617*	papH_c5187_R008649*	papI_APECO1_3517_R008666*	papJ_UM146_21665_R030623*	papK_CE10_4864_R030617*	papX_ECP_4531_R008610*		pic_ECABU_c03110_R031337		sat_i02_3313_R031329*	senB_UM146_24581_R033589					set1A_EC042_4593B_R033575*	set1B_EC042_4593A_R033576*			papI_UTI89_C4897_R008665	focI_ECABU_c11260_R030901	focC_c1241_R008750	focD_i02_1135_R030906	focF_i02_1136_R030908			sitA_i02_1430_R031701	sitB_CE10_1318_R031720	sitC_ECIAI39_1921_R031725	sitD_ECOK1_1301_R031745	tia_APECO1_3530_R008759					upaG/ehaG_c4424_R033444*	upaH_i02_1656_R033475*	usp_i02_0122_R033581	vat_c0393_R008850*		ybtA_ECP_1941_R008948	ybtE_ECP_1946_R008968	ybtP_i02_2239_R031569*	ybtQ_c2421_R008939	ybtS_i02_2236_R031519	ybtT_ECABU_c22440_R031653	ybtU_c2430_R008959	ybtX_c2420_R008935		tetD_1_AF467077																						blaSHV100_1_AM941846*	blaSHV1_8_FJ668818*																													sul1_1_AY224185
22436	ERS357400	ERR434301	BSAC	eo684	2003	63.0964	405	F	O2:H4											S	R	S	S	S	S	S	S	S	S	non-ESBL	non-CTX-M													B-O		FIB			FII-s	FII-Y		FrepB																																																									EcE24377A_0237_R033232*																																					aec15_G2583_1818_R033342*	aec16_ECH74115_0249_R033319*	aec17_ECO55CA74_01135_R033293*?	aec18_EcE24377A_0239_R033280*	aec19_ECO111_0231_R033250*	aec22_EcE24377A_0236_R033207*	aec23_UMNK88_236_R033184*	aec24_UMNK88_235_R033159*	aec25_O3O_04925_R033127*	aec26_UMNK88_233_R033108*	aec27/clpV_G2583_0230_R033067*	aec28_G2583_0229_R033041*	aec29_Z0251_R033012*	aec30_EC55989_0220_R033002*	aec31_EC55989_0219_R032979*?	aec32_EC55989_0218_R032953*								agn43_ECP_0332_R008864*	air/eaeX_ECUMN_4186_R033442*	cah_ECS88_4891_R033531*														chuA_ECSP_4489_R031772*	chuS_EC042_3794_R031756*	chuT_ECUMN_4002_R031797*	chuU_E2348C_3748_R031858*	chuW_EC042_3797_R031810*	chuX_ECUMN_4004_R031833*	chuY_EC042_3799_R031846*					eaeH_EC042_0333_R032064*?	ecpA_ECUMN_0327_R031922*	ecpB_ECUMN_0326_R031950*	ecpC_ECUMN_0325_R031978*	ecpD_ECO103_0267_R031995*	ecpE_EC55989_0293_R032028*	ecpR_ECUMN_0328_R031895		ehaB_UMNK88_421_R033508*																					espL1_Z2749_R032258*		espL4_ECH74115_5486_R032278*				espX1_G2583_0023_R032355*		espX4_G2583_4863_R032372*	espX5_ECO55CA74_23425_R032380*		espY1_ECO55CA74_00290_R032402*	espY2_ECH74115_0075_R032409*	espY3_ECs0472_R032413*	espY4_Z5211_R032419*							fimA_ECP_4649_R008685*	fimB_ECNA114_4556_R030677*	fimC_CDCO157_4960_R030759*	fimD_EC042_1637_R030788*	fimE_ETEC_4625_R030700*	fimF_EcE24377A_4915_R030821*	fimG_ECS88_4937_R030851	fimH_EcE24377A_4917_R030872*	fimI_ECO111_5169_R030736*				fyuA_ECUMN_2278_R031690*							hlyE/clyA_EC042_1231_R033560*		ibeB_ECO111_0599_R032168*	ibeC_EC042_4330_R032216*								irp1_O3M_09665_R031613*	irp2_O3M_09670_R031596*	iucA_CE10_3446_R031510	iucB_ECIAI39_3424_R031490	iucC_CE10_3448_R031482	iucD_pECS88_0010_R031467*	iutA_CE10_3450_R031454*														papA_CE10_3429_R030650*	papB_UM146_21690_R030656*	papC_ECNA114_4661_R030633*	papD_c3589_R008638*	papE_CE10_3427_R030609*	papF_ECIAI39_3400_R030596*	papG_APECO1_3527_R008617*	papH_c3591_R008648*	papI_APECO1_3517_R008666*	papJ_ECUMN_3335_R030621*	papK_ECUMN_3334_R030615*	papX_ECIAI39_3395_R030582				sat_i02_3313_R031329*	senB_UM146_24581_R033589									papI_ECS88_3267_R030662							sitA_EC042_1521_R031698*	sitB_EC042_1520_R031711*	sitC_EC042_1519_R031724*	sitD_ECUMN_1438_R031742*	tia_APECO1_3530_R008759*					upaG/ehaG_EC042_3912_R033461*					ybtA_EC55989_2206_R031582	ybtE_ECUMN_2277_R031673*	ybtP_EC042_2211_R031566*	ybtQ_EC55989_2204_R031548*	ybtS_O3M_09695_R031512*	ybtT_i02_2245_R031654*	ybtU_ECUMN_2275_R031639*	ybtX_O3O_15900_R031529*																										blaTEM1_5_FJ560503										dfrA1_1_X00926																strA_4_NC_003384	strB_1_M96392?		sul2_9_FJ197818*
22437	ERS357401	ERR439707	BSAC	eo685	2003	63.5249	131	B2	O25:H4	H30-R	fimH22	gyrA-1a	parC-1	T	A	C	A	G	G	S	S	S	S	S	S	S	S	S	S	non-ESBL	non-CTX-M																					FrepB																																									ECNA114_2861_R032717*	ECNA114_2867_R032750*	ECNA114_2854_R032599	ECNA114_2855_R032618	ECNA114_2856_R032634	ECNA114_28561_R032650	ECNA114_2857_R032666	ECNA114_2858_R032682	ECNA114_2860_R032698*	EcE24377A_3130_R032718*?	ECP_2814_R032742*	ECNA114_2868_R032765*	ECNA114_28701_R032794	ECNA114_2871_R032809	ECNA114_2872_R032825	i02_3125_R032852*															ECP_2810_R032709*?																																														agn43_c3655_R031341*		cah_ECO26_1353_R033522*														chuA_ECNA114_3618_R031778	chuS_ECNA114_3617_R031760	chuT_ECNA114_3621_R031796	chuU_ECNA114_3625_R031868	chuW_ECNA114_3622_R031814*	chuX_ECABU_c39430_R031830	chuY_ECNA114_3624_R031850					eaeH_ECNA114_0287_R032067*	ecpA_ECNA114_0280_R031921	ecpB_ECNA114_0279_R031949	ecpC_ECNA114_0278_R031977	ecpD_ECNA114_0277_R032005	ecpE_ECNA114_0276_R032033	ecpR_ECNA114_0281_R031894		ehaB_ECS88_0367_R033509*													espC_ECNA114_4310_R033477*																													fimA_c5393_R008684*	fimB_ECNA114_4556_R030677	fimC_LF82_0660_R030773*	fimD_EC042_1637_R030788*	fimE_UM146_22255_R030705	fimF_E2348C_4625_R030802*	fimG_c5399_R008719*	fimH_NRG857_21795_R030880*	fimI_NRG857_21770_R030753*				fyuA_ECNA114_2050_R031689							hlyE/clyA_UM146_11175_R033566*	ibeA_UTI89_C5035_R008755*	ibeB_ECNA114_0503_R032178	ibeC_ECNA114_4095_R032220								irp1_ECNA114_20461_R031621	irp2_ECNA114_2045_R031604*	iucA_CE10_3446_R031510	iucB_i02_3319_R031492	iucC_ECABU_c32810_R031477	iucD_pECS88_0010_R031467*	iutA_i02_3316_R031450*														papA_CE10_3429_R030650*	papB_UM146_21690_R030656*							papI_APECO1_3517_R008666*			papX_i02_3278_R030584*				sat_i02_3313_R031329*	senB_UM146_24581_R033589									papI_i02_3286_R030659							sitA_ECP_1192_R008976*	sitB_CE10_1318_R031720*	sitC_ECUMN_1439_R031729*	sitD_ECUMN_1438_R031742*						upaG/ehaG_ECNA114_3755_R033464		usp_ECNA114_0104_R033582			ybtA_ECNA114_2044_R031587*	ybtE_ECNA114_2049_R031672	ybtP_ECP_1940_R008944*	ybtQ_ECNA114_2042_R031553	ybtS_ECNA114_2040_R031520	ybtT_ECNA114_2048_R031655	ybtU_ECNA114_2047_R031638	ybtX_ECNA114_2041_R031536
22438	ERS357402	ERR435521	BSAC	eo686	2003	78.8067	73	B2	O6:H1											S	S	S	S	S	S	S	S	S	S	non-ESBL	non-CTX-M																																																												ECABU_c30960_R032715	c3396_R032730*			i02_3107_R032598*	c3386_R032606*	ECABU_c30900_R032632	i02_3110_R032649	i02_3111_R032665	c3391_R032673	i02_3113_R032697		ECABU_c31010_R032748	i02_3120_R032764*	i02_3122_R032793	c3401_R032800	LF82_445_R032830	i02_3125_R032852																																																						aec7_ECUMN_0239_R033396*							agn43_ECABU_c12300_R031347*			cdiA_ECABU_c03050_R033538*	cdiB_i02_0330_R033544												chuA_i02_3977_R031777*	chuS_c4307_R008997	chuT_c4313_R009009	chuU_ECABU_c39450_R031866	chuW_ECABU_c39420_R031812	chuX_c4315_R009021	chuY_c4316_R009027			cnf1_ECABU_c48820_R031407*		eaeH_c0415_R032046	ecpA_ECOK1_0280_R031927	ecpB_ECABU_c03780_R031947	ecpC_ECABU_c03770_R031975	ecpD_ECP_0353_R014213	ecpE_NRG857_01365_R032044*	ecpR_ECP_0357_R014185		ehaB_ECS88_0367_R033509*																																										fimA_c5393_R008684	fimB_ECNA114_4556_R030677*	fimC_i02_4913_R030764	fimD_EC042_1637_R030788*	fimE_c5392_R008677	fimF_c5397_R008712	fimG_c5399_R008719	fimH_i02_4917_R030869	fimI_c5394_R008691*	focA_i02_1132_R030900	focG_ECABU_c12020_R030909	focH_c1245_R008754	fyuA_i02_2247_R031688			hlyA_ECABU_c48860_R031396	hlyB_ECABU_c48850_R031388	hlyC_ECABU_c48880_R031404	hlyD_ECABU_c48840_R031380*	hlyE/clyA_UM146_11175_R033566*		ibeB_ECABU_c06210_R032176*	ibeC_c4914_R032190		ireA_APECO1_3497_R009038	iroB_i02_1148_R031437*	iroC_i02_1147_R031431	iroD_ECABU_c12090_R031424	iroE_c1251_R008905*	iroN_c1250_R008901	irp1_ECP_1943_R008956*	irp2_c2424_R008951*?	iucA_CE10_3446_R031510	iucB_i02_3319_R031492	iucC_ECABU_c32810_R031477	iucD_pECS88_0010_R031467	iutA_ECABU_c32830_R031449														papA_ECABU_c48540_R030646*	papB_ECABU_c48550_R030653	papC_ECABU_c48520_R030632*	papD_c3589_R008638*	papE_ECS88_3259_R030608*	papF_CE10_4867_R030602*	papG_ECUMN_3331_R030592*	papH_ECABU_c48530_R030639	papI_APECO1_3517_R008666*	papJ_ECUMN_3335_R030621*	papK_ECNA114_4664_R030614*	papX_ECP_4531_R008610*		pic_ECABU_c03110_R031337		sat_i02_3313_R031329*						set1A_EC042_4593B_R033575*	set1B_EC042_4593A_R033576*		sfaB_ECP_0292_R008732*	papI_i02_3286_R030659	focI_c1240_R008749	focC_c1241_R008750	focD_i02_1135_R030906	focF_i02_1136_R030908			sitA_ECNA114_1304_R031702	sitB_CE10_1318_R031720	sitC_ECIAI39_1921_R031725	sitD_ECOK1_1301_R031745	tia_ECP_4525_R008757					upaG/ehaG_c4424_R033444*	upaH_i02_1656_R033475*	usp_ECABU_c01180_R033580	vat_c0393_R008850*		ybtA_ECABU_c22400_R031585	ybtE_ECP_1946_R008968	ybtP_ECP_1940_R008944	ybtQ_c2421_R008939	ybtS_i02_2236_R031519	ybtT_i02_2245_R031654*	ybtU_c2430_R008959	ybtX_c2420_R008935
22439	ERS357403	ERR434805	BSAC	eo687	2003	62.9785	12	B2	O4:H1											S	R	S	S	S	S	S	S	S	S	non-ESBL	non-CTX-M														FIA	FIB																		LF82_024_R033237*																													ECNA114_2861_R032717*?	ECNA114_2867_R032750*	ECP_2800_R032588*	ECP_2801_R032607*	ECP_2802_R032626	ECS88_3086_R032652*	UTI89_C3194_R032660*	ECS88_3088_R032684	APECO1_3712_R032691*	EcE24377A_3130_R032718*?	ECP_2814_R032742*	ECABU_c31020_R032763*	NRG857_13870_R032799*	EcE24377A_3133_R032810*?	ECOK1_3213_R032828*	ECABU_c31070_R032851*														LF82_035_R033374	ECP_2810_R032709*?																					aec11_APECO1_1752_R033377	aec14_ECOK1_0238_R033364	aec15_NRG857_01165_R033359*	aec16_NRG857_01155_R033336	aec17_NRG857_01150_R033311	aec18_NRG857_01145_R033286*	aec19_NRG857_01140_R033263*	aec22_NRG857_01130_R033213*	aec23_LF82_022_R033188*	aec24_ECP_0232_R033141*	aec25_ECOK1_0228_R033135*	aec26_LF82_019_R033112	aec27/clpV_ECUMN_0219_R033080*	aec28_LF82_017_R033060*	aec29_ECP_0227_R033014*	aec30_ECP_0226_R032990*	aec31_NRG857_01085_R032987*	aec32_LF82_013_R032961	aec7_UTI89_C0258_R033394	aec8_UM146_16120_R033389*						agn43_c3655_R031341*		cah_Z1651_R008858*	cdiA_c0345_R033535*	cdiB_UM146_21960_R033545*												chuA_APECO1_2948_R009006*	chuS_ECP_3596_R008998*	chuT_ECS88_3914_R031798*	chuU_APECO1_2943_R009036*	chuW_LF82_543_R031820*	chuX_c4315_R009021	chuY_ECP_3603_R009028			cnf1_UM146_21825_R031408		eaeH_ECABU_c03900_R032065*	ecpA_E2348C_0249_R031906	ecpB_LF82_1281_R031959*	ecpC_UM146_15890_R031986*	ecpD_ECNA114_0277_R032005*	ecpE_E2348C_0245_R032017*	ecpR_ECOK1_0281_R031900		ehaB_UMNK88_421_R033508*																																										fimA_c5393_R008684*	fimB_ECNA114_4556_R030677*	fimC_ECP_4651_R008699	fimD_EC042_1637_R030788*	fimE_ECP_4647_R008678*	fimF_UM146_22280_R030827	fimG_APECO1_2111_R008722*	fimH_NRG857_21795_R030880*	fimI_c5394_R008691*			focH_c1245_R008754*?	fyuA_i02_2247_R031688			hlyA_c3570_R008887*	hlyB_c3573_R008881	hlyC_c3569_R008893	hlyD_c3574_R008875	hlyE/clyA_UM146_11175_R033566*		ibeB_ECABU_c06210_R032176*	ibeC_c4914_R032190*		ireA_APECO1_3497_R009038	iroB_ECABU_c12110_R031436	iroC_i02_1147_R031431*	iroD_ECABU_c12090_R031424*	iroE_c1251_R008905	iroN_c1250_R008901	irp1_ECP_1943_R008956	irp2_ECP_1942_R008952*	iucA_CE10_3446_R031510*	iucB_ECIAI39_3424_R031490	iucC_O3M_22990_R031472*	iucD_EC55989_4642_R031461*	iutA_ECNA114_4697_R031451*?														papA_ECUMN_3339_R030648	papB_APECO1_3518_R008662	papC_c3590_R008643*	papD_c5185_R008639	papE_ECUMN_3333_R030607*	papF_CE10_4867_R030602	papG_c5179_R008614*	papH_CE10_4861_R030643*	papI_APECO1_3517_R008666	papJ_c3588_R008633	papK_c5182_R008629*	papX_ECP_4531_R008610													sfaB_ECP_0292_R008732*	papI_ECS88_3267_R030662*	sfaD_UTI89_C1110_R008737*	sfaE_ECP_0295_R008738*	sfaF_ECP_0296_R008740*	sfaG_UTI89_C1113_R008743*			sitA_ECNA114_1304_R031702	sitB_ECABU_c14170_R031713	sitC_ECIAI39_1921_R031725	sitD_ECOK1_1301_R031745	tia_UM146_21625_R030925					upaG/ehaG_APECO1_2853_R033448*		usp_LF82_009_R033586*	vat_ECP_0345_R008851*		ybtA_ECP_1941_R008948	ybtE_i02_2246_R031671	ybtP_i02_2239_R031569*	ybtQ_c2421_R008939	ybtS_ECP_1937_R008932	ybtT_ECABU_c22440_R031653*	ybtU_c2430_R008959	ybtX_c2420_R008935												aph3_Ia_V00359														blaTEM1_1_JF910132										dfrA1_1_X00926																strA_4_NC_003384*	strB_1_M96392		sul2_4_AY333434
22440	ERS357404	ERR435522	BSAC	eo688	2003	79.0169	73	B2	O6:H1											S	S	S	S	S	S	S	S	S	S	non-ESBL	non-CTX-M															FIB						FrepB																																							ECABU_c30960_R032715	ECABU_c30990_R032734*		ECNA114_2867_R032750*?	i02_3107_R032598*	c3386_R032606	i02_3109_R032633	i02_3110_R032649	ECABU_c30920_R032664	c3391_R032673	ECABU_c30950_R032696		c3398_R032741	i02_3120_R032764*	i02_3122_R032793	c3401_R032800*	LF82_445_R032830	i02_3125_R032852																																																						aec7_ECUMN_0239_R033396*							agn43_ECABU_c12300_R031347*		cah_ETEC_2119_R033529*	cdiA_c0345_R033535*	cdiB_i02_0330_R033544												chuA_i02_3977_R031777	chuS_c4307_R008997	chuT_c4313_R009009	chuU_ECABU_c39450_R031866	chuW_ECABU_c39420_R031812	chuX_ECABU_c39430_R031830	chuY_c4316_R009027			cnf1_UM146_21825_R031408*		eaeH_c0415_R032046	ecpA_ECOK1_0280_R031927	ecpB_ECABU_c03780_R031947	ecpC_ECABU_c03770_R031975*	ecpD_c0401_R014212*	ecpE_NRG857_01365_R032044*	ecpR_ECP_0357_R014185		ehaB_ECS88_0367_R033509*																																										fimA_c5393_R008684	fimB_ECNA114_4556_R030677*	fimC_i02_4913_R030764	fimD_EC042_1637_R030788*	fimE_c5392_R008677	fimF_c5397_R008712*	fimG_i02_4916_R030846	fimH_i02_4917_R030869	fimI_c5394_R008691	focA_i02_1132_R030900	focG_ECABU_c12020_R030909	focH_c1245_R008754*	fyuA_ECP_1947_R008972			hlyA_c3570_R008887*	hlyB_c3573_R008881	hlyC_c3569_R008893	hlyD_UTI89_C4924_R008878	hlyE/clyA_UM146_11175_R033566*		ibeB_c0658_R032155	ibeC_c4914_R032190			iroB_i02_1148_R031437*	iroC_i02_1147_R031431*	iroD_c1252_R008909	iroE_c1251_R008905	iroN_c1250_R008901	irp1_i02_2242_R031620*	irp2_ECP_1942_R008952*	iucA_CE10_3446_R031510	iucB_i02_3319_R031492	iucC_ECABU_c32810_R031477	iucD_ECABU_c32820_R031463	iutA_i02_3316_R031450															papB_UM146_21690_R030656	papC_ECNA114_4661_R030633*	papD_c3589_R008638*	papE_c5181_R008624	papF_c3584_R008618	papG_APECO1_3527_R008617*	papH_c5187_R008649*	papI_APECO1_3517_R008666*	papJ_UM146_21665_R030623*	papK_CE10_4864_R030617*	papX_ECP_4531_R008610*		pic_c0350_R008857		sat_i02_3313_R031329*						set1A_EC042_4593B_R033575*	set1B_EC042_4593A_R033576*		sfaB_ECP_0292_R008732*	papI_UTI89_C4897_R008665	focI_c1240_R008749	focC_ECABU_c11270_R030903	focD_i02_1135_R030906	focF_i02_1136_R030908			sitA_ECNA114_1304_R031702	sitB_ECABU_c14170_R031713	sitC_ECIAI39_1921_R031725	sitD_ECOK1_1301_R031745	tia_APECO1_3530_R008759*					upaG/ehaG_c4424_R033444*	upaH_i02_1656_R033475*	usp_i02_0122_R033581	vat_c0393_R008850*		ybtA_ECIAI39_1076_R031584	ybtE_i02_2246_R031671	ybtP_i02_2239_R031569	ybtQ_c2421_R008939	ybtS_i02_2236_R031519	ybtT_c2432_R008963	ybtU_c2430_R008959	ybtX_c2420_R008935
22441	ERS357405	ERR435064	BSAC	eo689	2003	92.2518	73	B2	O6:H1											S	S	S	S	S	S	S	S	S	S	non-ESBL	non-CTX-M															FIB						FrepB																																							c3393_R032708*	c3396_R032730		ECNA114_2867_R032750*?	i02_3107_R032598*	c3386_R032606	ECABU_c30900_R032632	i02_3110_R032649	i02_3111_R032665	c3391_R032673	i02_3113_R032697		ECABU_c31010_R032748	i02_3120_R032764	i02_3122_R032793	c3401_R032800	ECABU_c31060_R032823	ECABU_c31070_R032851																																																						aec7_EC042_0235_R033395*							agn43_c3655_R031341*		cah_O3M_00325_R033523*	cdiA_c0345_R033535	cdiB_i02_0330_R033544												chuA_i02_3977_R031777	chuS_c4307_R008997	chuT_c4313_R009009	chuU_i02_3985_R031867*	chuW_ECABU_c39420_R031812*	chuX_ECABU_c39430_R031830	chuY_c4316_R009027					eaeH_c0415_R032046	ecpA_ECABU_c03790_R031919	ecpB_ECABU_c03780_R031947	ecpC_c0402_R014205	ecpD_ECP_0353_R014213	ecpE_ECP_0352_R014220	ecpR_ECOK1_0281_R031900		ehaB_ECS88_0367_R033509*																																										fimA_c5393_R008684*	fimB_ECNA114_4556_R030677	fimC_ECNA114_4561_R030765	fimD_EC042_1637_R030788*	fimE_ECNA114_4558_R030698	fimF_ECNA114_4563_R030819	fimG_ECNA114_4564_R030847*	fimH_ECNA114_4565_R030870	fimI_ECNA114_4560_R030744				fyuA_i02_2247_R031688			hlyA_c3570_R008887*	hlyB_c3573_R008881	hlyC_c3569_R008893	hlyD_c3574_R008875	hlyE/clyA_UM146_11175_R033566*		ibeB_c0658_R032155	ibeC_c4914_R032190								irp1_i02_2242_R031620	irp2_ECP_1942_R008952*	iucA_ECUMN_3375_R031508	iucB_c3626_R008927	iucC_ECO26_1347_R031471	iucD_c3624_R008923	iutA_ECNA114_4697_R031451*?														papA_c3592_R008653	papB_ECIAI39_4586_R030652*	papC_ECNA114_4661_R030633*	papD_c5185_R008639*		papF_ECUMN_3332_R030599*?	papG_ECUMN_3331_R030592*	papH_c3591_R008648*		papJ_UM146_21665_R030623*	papK_ECUMN_3334_R030615*	papX_ECP_4531_R008610		pic_ECABU_c03110_R031337*		sat_c3619_R008856	senB_UM146_24581_R033589					set1A_EC042_4593B_R033575*	set1B_EC042_4593A_R033576*			papI_ECUMN_3341_R030661							sitA_ECABU_c14180_R031700	sitB_CE10_1318_R031720	sitC_ECIAI39_1921_R031725	sitD_ECOK1_1301_R031745						upaG/ehaG_c4424_R033444*	upaH_i02_1656_R033475*	usp_i02_0122_R033581	vat_c0393_R008850*		ybtA_ECIAI39_1076_R031584	ybtE_i02_2246_R031671	ybtP_i02_2239_R031569	ybtQ_c2421_R008939	ybtS_i02_2236_R031519	ybtT_ECABU_c22440_R031653	ybtU_c2430_R008959	ybtX_c2420_R008935
22442	ERS357406	ERR435223	BSAC	eo690	2003	73.8676	12	B2	O4:H5											S	R	S	S	S	S	S	S	S	S	non-ESBL	non-CTX-M													B-O		FIB						FrepB												LF82_024_R033237*																													ECNA114_2861_R032717*?	ECNA114_2867_R032750*	ECP_2800_R032588*	ECP_2801_R032607*	ECP_2802_R032626	ECS88_3086_R032652	UTI89_C3194_R032660*	ECS88_3088_R032684	APECO1_3712_R032691*	EcE24377A_3130_R032718*?	ECP_2814_R032742*	ECABU_c31020_R032763*	NRG857_13870_R032799*	EcE24377A_3133_R032810*?	ECOK1_3213_R032828*	i02_3125_R032852*														UM146_16140_R033373	ECP_2810_R032709*?																					aec11_ECP_0243_R033376	aec14_ECP_0241_R033360	aec15_NRG857_01165_R033359*	aec16_NRG857_01155_R033336	aec17_NRG857_01150_R033311	aec18_ECP_0237_R033266*	aec19_NRG857_01140_R033263*	aec22_NRG857_01130_R033213*	aec23_LF82_022_R033188*	aec24_ECP_0232_R033141*	aec25_ECOK1_0228_R033135*	aec26_LF82_019_R033112	aec27/clpV_ECUMN_0219_R033080*	aec28_LF82_017_R033060*	aec29_ECP_0227_R033014*	aec30_ECP_0226_R032990*	aec31_ECOK1_0222_R032985*	aec32_LF82_013_R032961	aec7_ECP_0248_R033392	aec8_UM146_16120_R033389*						agn43_EC55989_3357_R031346*			cdiA_ECABU_c03050_R033538*	cdiB_ECABU_c03040_R033543*												chuA_APECO1_2948_R009006*	chuS_ECP_3596_R008998*	chuT_ECS88_3914_R031798*	chuU_APECO1_2943_R009036*	chuW_ECP_3601_R009016*	chuX_ECABU_c39430_R031830	chuY_ECP_3603_R009028			cnf1_UM146_21825_R031408*		eaeH_ECABU_c03900_R032065*	ecpA_E2348C_0249_R031906	ecpB_LF82_1281_R031959*	ecpC_UM146_15890_R031986*	ecpD_ECNA114_0277_R032005*	ecpE_E2348C_0245_R032017*	ecpR_ECP_0357_R014185		ehaB_UMNK88_421_R033508*																																										fimA_c5393_R008684*	fimB_ECNA114_4556_R030677	fimC_ECUMN_4923_R030766	fimD_EC042_1637_R030788*	fimE_ECUMN_4920_R030699	fimF_b4318_R008709	fimG_b4319_R008716	fimH_b4320_R008723	fimI_ECUMN_4922_R030745	focA_i02_1132_R030900	focG_c1244_R008753	focH_c1245_R008754	fyuA_ECP_1947_R008972			hlyA_UM146_21845_R031398*	hlyB_UTI89_C4925_R008884	hlyC_UTI89_C4927_R008896	hlyD_UTI89_C4924_R008878	hlyE/clyA_UM146_11175_R033566*		ibeB_c0658_R032155*	ibeC_c4914_R032190*		ireA_APECO1_3497_R009038	iroB_ECABU_c12110_R031436	iroC_i02_1147_R031431	iroD_c1252_R008909	iroE_ECABU_c12080_R031418	iroN_c1250_R008901	irp1_i02_2242_R031620*	irp2_ECP_1942_R008952*																			papA_ECNA114_4659_R030647*	papB_UM146_21690_R030656	papC_UM146_21675_R030637*	papD_ECNA114_4662_R030626*	papE_ECS88_3259_R030608*	papF_UM146_21650_R030603*	papG_APECO1_3527_R008617*	papH_CE10_4861_R030643*	papI_APECO1_3517_R008666	papJ_ECIAI39_4591_R030619	papK_ECUMN_3334_R030615*	papX_UTI89_C4886_R008611*					senB_UM146_24581_R033589								sfaB_ECP_0292_R008732	papI_ECS88_3267_R030662*	focI_ECABU_c11260_R030901*	focC_c1241_R008750	focD_i02_1135_R030906*	focF_i02_1136_R030908			sitA_EC042_1521_R031698*	sitB_EC042_1520_R031711*	sitC_EC042_1519_R031724*	sitD_EC042_1518_R031737*	tia_ECP_4525_R008757					upaG/ehaG_APECO1_2853_R033448*		usp_LF82_009_R033586*	vat_ECP_0345_R008851*		ybtA_ECP_1941_R008948	ybtE_ECP_1946_R008968	ybtP_i02_2239_R031569*	ybtQ_ECP_1939_R008940	ybtS_i02_2236_R031519	ybtT_i02_2245_R031654	ybtU_c2430_R008959	ybtX_ECP_1938_R008936		tetD_1_AF467077																								blaTEM1_5_FJ560503										dfrA1_1_X00926																strA_4_NC_003384	strB_1_M96392	sul1_1_AY224185	sul2_9_FJ197818*
22443	ERS357407	ERR434685	BSAC	eo691	2003	67.4333	131	B2	O25:H4	H30-R	fimH22	gyrA-1a	parC-1	T	A	C	A	G	G	S	S	S	S	S	S	S	S	S	S	non-ESBL	non-CTX-M															FIB						FrepB																																									ECNA114_2861_R032717*	ECNA114_2867_R032750*	ECNA114_2854_R032599	ECNA114_2855_R032618	ECNA114_2856_R032634	ECNA114_28561_R032650	ECNA114_2857_R032666	ECNA114_2858_R032682	ECNA114_2860_R032698*	EcE24377A_3130_R032718*?	ECP_2814_R032742*	ECNA114_2868_R032765*	ECNA114_28701_R032794	ECNA114_2871_R032809	ECNA114_2872_R032825	i02_3125_R032852*															ECP_2810_R032709*?																																														agn43_ECP_0332_R008864*		cah_ETEC_2119_R033529*														chuA_ECNA114_3618_R031778	chuS_ECNA114_3617_R031760	chuT_ECNA114_3621_R031796	chuU_ECNA114_3625_R031868	chuW_ECNA114_3622_R031814*	chuX_ECABU_c39430_R031830	chuY_ECNA114_3624_R031850					eaeH_ECNA114_0287_R032067*	ecpA_ECNA114_0280_R031921	ecpB_ECNA114_0279_R031949	ecpC_ECNA114_0278_R031977	ecpD_ECNA114_0277_R032005	ecpE_ECNA114_0276_R032033	ecpR_ECNA114_0281_R031894		ehaB_ECS88_0367_R033509*													espC_ECNA114_4310_R033477*																													fimA_c5393_R008684*	fimB_ECNA114_4556_R030677	fimC_LF82_0660_R030773*	fimD_EC042_1637_R030788*	fimE_UM146_22255_R030705	fimF_E2348C_4625_R030802*	fimG_E2348C_4626_R030830*	fimH_NRG857_21795_R030880*	fimI_NRG857_21770_R030753*				fyuA_ECNA114_2050_R031689							hlyE/clyA_LF82_195_R033567*	ibeA_UTI89_C5035_R008755*	ibeB_ECNA114_0503_R032178	ibeC_ECNA114_4095_R032220								irp1_ECNA114_20461_R031621	irp2_ECNA114_2045_R031604*	iucA_CE10_3446_R031510	iucB_i02_3319_R031492	iucC_ECABU_c32810_R031477	iucD_pECS88_0010_R031467*	iutA_i02_3316_R031450														papA_CE10_3429_R030650*	papB_UM146_21690_R030656*							papI_APECO1_3517_R008666*			papX_i02_3278_R030584				sat_i02_3313_R031329	senB_UM146_24581_R033589									papI_i02_3286_R030659							sitA_CE10_1319_R031707*	sitB_CE10_1318_R031720*	sitC_ECUMN_1439_R031729*	sitD_ECUMN_1438_R031742*						upaG/ehaG_ECNA114_3755_R033464		usp_ECNA114_0104_R033582			ybtA_ECNA114_2044_R031587*	ybtE_ECNA114_2049_R031672	ybtP_ECP_1940_R008944*	ybtQ_ECNA114_2042_R031553	ybtS_ECNA114_2040_R031520	ybtT_ECNA114_2048_R031655	ybtU_ECNA114_2047_R031638	ybtX_ECNA114_2041_R031536
22444	ERS357408	ERR434686	BSAC	eo692	2003	74.1042	95	B2	O1:H7											S	S	S	S	S	S	S	S	S	S	non-ESBL	non-CTX-M																		FII-s															ECS88_0243_R033234																														ECNA114_2867_R032750*?	ECOK1_3193_R032602	UM146_02490_R032622	ECS88_3085_R032636	ECS88_3086_R032652	UTI89_C3194_R032660*	ECS88_3088_R032684	APECO1_3712_R032691		UM146_02430_R032753	UM146_02425_R032768*	ECOK1_3211_R032796	UTI89_C3208_R032803	ECOK1_3213_R032828	UM146_02380_R032855													ECS88_3090_R032719	UM146_16140_R033373		UTI89_C3202_R032731																				aec11_APECO1_1752_R033377	aec14_ECOK1_0238_R033364	aec15_APECO1_1756_R033340*	aec16_ECP_0239_R033314	aec17_UM146_16165_R033309	aec18_ECP_0237_R033266	aec19_APECO1_1760_R033242	aec22_ECS88_0242_R033209	aec23_UM146_16190_R033187	aec24_APECO1_1764_R033142	aec25_ECOK1_0228_R033135*	aec26_UM146_16205_R033111	aec27/clpV_EC042_0215_R033079*?	aec28_ECOK1_0225_R033058	aec29_ECOK1_0224_R033032	aec30_ECOK1_0223_R033008	aec31_ECS88_0233_R032984	aec32_ECOK1_0221_R032959	aec7_ECP_0248_R033392	aec8_UM146_16120_R033389								cah_ECO103_4895_R033521*														chuA_APECO1_2948_R009006	chuS_UM146_17655_R031765	chuT_ECS88_3914_R031798	chuU_UTI89_C4037_R009035*	chuW_ECOK1_3941_R031817	chuX_UM146_17675_R031837	chuY_APECO1_2944_R009030					eaeH_APECO1_1694_R032050	ecpA_ECOK1_0280_R031927	ecpB_UM146_15885_R031958	ecpC_UM146_15890_R031986	ecpD_ECS88_0287_R032010	ecpE_ECOK1_0276_R032039	ecpR_ECP_0357_R014185*		ehaB_ECS88_0367_R033509																																										fimA_c5393_R008684*	fimB_ECNA114_4556_R030677	fimC_ECNA114_4561_R030765*	fimD_EC042_1637_R030788*	fimE_ECNA114_4558_R030698	fimF_ETEC_4630_R030822	fimG_ETEC_4631_R030850	fimH_ETEC_4632_R030873	fimI_ECNA114_4560_R030744				fyuA_ECP_1947_R008972							hlyE/clyA_UM146_11175_R033566		ibeB_UM146_14655_R032187	ibeC_UTI89_C4546_R032196		ireA_APECO1_3497_R009038						irp1_ECP_1943_R008956*	irp2_ECP_1942_R008952*																			papA_ECS88_3265_R030649*	papB_APECO1_3518_R008662	papC_ECS88_3263_R030635	papD_UM146_21670_R030630	papE_ECS88_3259_R030608*	papF_APECO1_3526_R008622	papG_APECO1_3527_R008617*	papH_APECO1_3520_R008652	papI_APECO1_3517_R008666	papJ_ECS88_3261_R030622	papK_ECUMN_3334_R030615	papX_ECS88_4713_R030586					senB_UM146_24581_R033589									papI_ECS88_3267_R030662*							sitA_ECNA114_1304_R031702	sitB_CE10_1318_R031720*	sitC_ECOK1_1302_R031732	sitD_ECNA114_1301_R031741*	tia_APECO1_3530_R008759					upaG/ehaG_APECO1_2853_R033448		usp_UM146_23345_R033585	vat_ECS88_0280_R031319		ybtA_ECP_1941_R008948	ybtE_i02_2246_R031671	ybtP_i02_2239_R031569	ybtQ_c2421_R008939	ybtS_i02_2236_R031519	ybtT_ECABU_c22440_R031653*	ybtU_c2430_R008959	ybtX_c2420_R008935
22445	ERS357573	ERR434495	BSAC	eo693	2003	85.2433	393	F	O15:H12											R	R	S	R	S	S	S	S	S	S	non-ESBL	non-CTX-M														FIA																	X4		ECUMN_0225_R033231																																																																																			aec16_ECUMN_0229_R033329*	aec17_EC042_0224_R033303*	aec18_ECUMN_0227_R033279	aec19_EC042_0222_R033255	aec22_ECUMN_0224_R033206	aec23_ECUMN_0223_R033182*	aec24_EC042_0218_R033156*	aec25_EC042_0217_R033130	aec26_ECUMN_0220_R033106*	aec27/clpV_EC042_0215_R033079	aec28_ECUMN_0218_R033054	aec29_ECUMN_0217_R033028*	aec30_EC042_0212_R033003	aec31_ECUMN_0215_R032981	aec32_EC042_0210_R032954	aec7_ECUMN_0239_R033396	aec8_EC042_0234_R033386						agn43_ECUMN_3400_R031350*	air/eaeX_ECUMN_4186_R033442*	cah_O3M_00325_R033523*														chuA_EC042_3795_R031774*	chuS_EC042_3794_R031756*	chuT_ECUMN_4002_R031797	chuU_ECUMN_4006_R031869	chuW_ECUMN_4003_R031815	chuX_ECUMN_4004_R031833	chuY_ECUMN_4005_R031851					eaeH_LF82_054_R032076*	ecpA_EC042_0322_R031918*	ecpB_ECUMN_0326_R031950*	ecpC_UM146_15890_R031986*	ecpD_ECO103_0267_R031995*	ecpE_ECNA114_0276_R032033*	ecpR_ECUMN_0328_R031895		ehaB_EC042_0404_R033505*																					espL1_Z2749_R032258*		espL4_ECH74115_5486_R032278*		espR1_ECO55CA74_08965_R032322*?		espX1_G2583_0023_R032355*		espX4_G2583_4863_R032372*	espX5_ECO55CA74_23425_R032380*		espY1_G2583_0060_R032401*	espY2_CDCO157_0072_R032411*	espY3_ECO55CA74_02570_R032415*	espY4_Z5211_R032419*							fimA_c5393_R008684*	fimB_ECNA114_4556_R030677	fimC_ECS88_4934_R030768*	fimD_EC042_1637_R030788*	fimE_ECS88_4931_R030701*	fimF_EcE24377A_4915_R030821	fimG_ECS88_4937_R030851	fimH_EcE24377A_4917_R030872	fimI_ECS88_4933_R030747*				fyuA_ECUMN_2278_R031690*							hlyE/clyA_ECUMN_1471_R033562*		ibeB_EC042_0606_R032174	ibeC_ECUMN_4486_R032221*								irp1_EC042_2214_R031617*	irp2_EC042_2213_R031600*	iucA_ECUMN_3375_R031508	iucB_ECO111_1294_R031484	iucC_ECO26_1347_R031471	iucD_ECO26_1348_R031457	iutA_ECNA114_4697_R031451*?														papA_ECUMN_3339_R030648	papB_ECUMN_3340_R030654	papC_ECUMN_3337_R030634	papD_c5185_R008639*	papE_ECUMN_3333_R030607	papF_ECUMN_3332_R030599	papG_ECUMN_3331_R030592	papH_ECUMN_3338_R030641		papJ_ECUMN_3335_R030621	papK_ECUMN_3334_R030615	papX_ECP_4531_R008610				sat_ECUMN_3367_R031330										papI_ECUMN_3341_R030661							sitA_EC042_1521_R031698*	sitB_EC042_1520_R031711*	sitC_EC042_1519_R031724*	sitD_EC042_1518_R031737*						upaG/ehaG_EC042_3912_R033461*					ybtA_UTI89_C2182_R008949	ybtE_EC042_2217_R031668*	ybtP_EC042_2211_R031566	ybtQ_EC042_2210_R031549*	ybtS_EC042_2208_R031516	ybtT_EC042_2216_R031651	ybtU_EC042_2215_R031634	ybtX_EC042_2209_R031532																										blaTEM1_1_JF910132								dfrA17_1_FJ460238													mphA_1_D16251					strA_4_NC_003384	strB_1_M96392*	sul1_1_AY224185	sul2_4_AY333434			tetB_4_AF326777
22446	ERS357409	ERR434983	BSAC	eo694	2003	71.717	648	F	O1:H6											S	R	R	R	R	R	S	S	S	S	ESBL	CTX-M														FIA	FIB				FII-Y		FrepB										X4																										O3O_21350_R032840*																					EcE24377A_0237_R033232*																																					aec15_ECO26_2057_R033349*	aec16_ECH74115_0249_R033319*	aec17_ECO55CA74_01135_R033293*	aec18_ECO55CA74_01125_R033269*?	aec19_ECO111_0231_R033250*	aec22_ECSP_0231_R033198*	aec23_ECSP_0230_R033173*	aec24_O3M_20350_R033152*	aec25_O3O_04925_R033127*	aec26_ECO26_0225_R033100*	aec27/clpV_G2583_0230_R033067*	aec28_ECP_0228_R033038*	aec29_O3O_04905_R033024*	aec30_EC55989_0220_R033002*	aec31_ECSP_0222_R032971*?	aec32_ECO103_0213_R032947*								agn43_b2000_R008862*	air/eaeX_ECUMN_4186_R033442*	cah_EC042_4803_R033526*										cfaA_ECP_3189_R032107*	cfaB_ECP_3188_R032119*	cfaC_ECP_3186_R032131*		chuA_CE10_4043_R031782*	chuS_CE10_4042_R031764*	chuT_UM146_17665_R031801*	chuU_UTI89_C4037_R009035*	chuW_CE10_4046_R031818*	chuX_ECUMN_4004_R031833*	chuY_EC042_3799_R031846*					eaeH_EC042_0333_R032064*	ecpA_CE10_0254_R031928*	ecpB_CE10_0253_R031956*	ecpC_ECP_0354_R014206*	ecpD_ECNA114_0277_R032005*	ecpE_ECIAI39_0403_R032030*	ecpR_CE10_0255_R031901		ehaB_UMNK88_421_R033508*																					espL1_Z2749_R032258*				espR1_ECO111_1861_R032327*?		espX1_G2583_0023_R032355*		espX4_G2583_4863_R032372*?			espY1_ECO55CA74_00290_R032402*	espY2_ECH74115_0075_R032409*									fimA_ECP_4649_R008685*	fimB_ECNA114_4556_R030677	fimC_ECUMN_4923_R030766	fimD_EC042_1637_R030788*	fimE_ECUMN_4920_R030699	fimF_b4318_R008709	fimG_ECUMN_4926_R030848	fimH_b4320_R008723	fimI_ECUMN_4922_R030745				fyuA_APECO1_1063_R008974*							hlyE/clyA_ECIAI39_1891_R033561*		ibeB_APECO78_06435_R032186*	ibeC_ECUMN_4486_R032221*								irp1_ECS88_2038_R031624*	irp2_ECOK1_2149_R031608*	iucA_APECO1_O1CoBM172_R008930*	iucB_NRG857_30239_R031497*	iucC_NRG857_30238_R031483*	iucD_pECS88_0010_R031467	iutA_pECS88_0009_R031453*																									papX_APECO1_2260_R008612																					sitA_pECS88_0022_R031705	sitB_pECS88_0021_R031718	sitC_NRG857_05885_R031736*	sitD_APECO1_O1CoBM177_R008994*						upaG/ehaG_EC042_3912_R033461*					ybtA_EC042_2212_R031583	ybtE_APECO1_1062_R008970	ybtP_ECOK1_2147_R031574	ybtQ_UM146_07305_R031559	ybtS_ECS88_2032_R031523*	ybtT_UTI89_C2186_R008965	ybtU_ECOK1_2151_R031642	ybtX_ECOK1_2145_R031540																		blaCTXM15_23_DQ302097									catA1_1_V00622*							dfrA17_1_FJ460238													mphA_1_D16251							sul1_1_AY224185				tetB_4_AF326777
22447	ERS357410	ERR439708	BSAC	eo695	2003	64.2774	14	B2	O75:H5											S	S	S	S	S	S	S	S	S	S	non-ESBL	non-CTX-M															FIB			FII-s			FrepB												ECOK1_0232_R033235*																													ECNA114_2861_R032717*?	ECNA114_2867_R032750*	LF82_426_R032604*	UM146_02490_R032622*	ECNA114_2856_R032634*	ECO103_3360_R032645*	ECO103_3361_R032661*	ECP_2805_R032674*	ECP_2806_R032690*		NRG857_13845_R032755*?	ECP_2815_R032757*	ECABU_c31040_R032792*	UTI89_C3208_R032803	LF82_445_R032830	i02_3125_R032852														LF82_035_R033374*	ECP_2810_R032709*?																					aec11_ECP_0243_R033376	aec14_LF82_034_R033366	aec15_LF82_033_R033358*	aec16_ECP_0239_R033314	aec17_ECS88_0246_R033307*	aec18_UTI89_C0250_R033268	aec19_APECO1_1760_R033242*	aec22_ECS88_0242_R033209*	aec23_ECS88_0241_R033185	aec24_APECO1_1764_R033142	aec25_ECOK1_0228_R033135	aec26_UM146_16205_R033111	aec27/clpV_ECUMN_0219_R033080*	aec28_LF82_017_R033060*	aec29_ECP_0227_R033014*	aec30_UM146_16225_R033009*	aec31_APECO1_1771_R032966*	aec32_ECP_0224_R032940	aec7_UTI89_C0258_R033394	aec8_UM146_16120_R033389*						agn43_c3655_R031341*													cfaB_ECP_3188_R032119*	cfaC_ECP_3186_R032131*		chuA_NRG857_17390_R031785*	chuS_c4307_R008997*	chuT_ECNA114_3621_R031796	chuU_APECO1_2943_R009036*	chuW_ECP_3601_R009016*	chuX_ECABU_c39430_R031830	chuY_ECNA114_3624_R031850*					eaeH_ECABU_c03900_R032065*	ecpA_NRG857_01385_R031932	ecpB_ECABU_c03780_R031947*	ecpC_UM146_15890_R031986*	ecpD_NRG857_01370_R032016*	ecpE_E2348C_0245_R032017*	ecpR_UM146_15875_R031903		ehaB_ECS88_0367_R033509*																																													fimD_EC042_1637_R030788*		fimF_EC042_1636_R030815*	fimG_EC55989_1635_R030842*						fyuA_ECUMN_2278_R031690*							hlyE/clyA_LF82_195_R033567*		ibeB_ECP_0603_R032158*	ibeC_c4914_R032190*		ireA_c5174_R009037*						irp1_ECNA114_20461_R031621*	irp2_c2424_R008951*?	iucA_CE10_3446_R031510	iucB_i02_3319_R031492	iucC_ECABU_c32810_R031477*	iucD_pECS88_0010_R031467	iutA_i02_3316_R031450														papA_CE10_3429_R030650*	papB_UM146_21690_R030656*	papC_c5186_R008644*	papD_c5185_R008639*	papE_ECNA114_4665_R030606*	papF_CE10_4867_R030602*?	papG_ECNA114_4667_R030591*	papH_ECUMN_3338_R030641*	papI_APECO1_3517_R008666*	papJ_ECP_4537_R008635	papK_ECNA114_4664_R030614*	papX_i02_3278_R030584				sat_i02_3313_R031329*	senB_UM146_24581_R033589*									papI_i02_3286_R030659*							sitA_ECNA114_1304_R031702*	sitB_ECP_1191_R008981*	sitC_ECP_1190_R008986	sitD_ECUMN_1438_R031742*	tia_ECNA114_4668_R030921					upaG/ehaG_ECP_3703_R033447*	upaH_ECP_1410_R033473*	usp_LF82_009_R033586*	vat_ECP_0345_R008851*		ybtA_NRG857_09885_R031595*	ybtE_O3O_15940_R031665	ybtP_NRG857_09880_R031578*	ybtQ_ECABU_c22380_R031551	ybtS_i02_2236_R031519*	ybtT_O3K_09690_R031649	ybtU_O3O_15930_R031631	ybtX_ECOK1_2145_R031540*																																				dfrA1_1_X00926																						tetB_4_AF326777
22448	ERS358210	ERR434447	BSAC	eo696	2003	71.7852	59	F	O1:H7											S	S	S	S	S	S	S	S	S	S	non-ESBL	non-CTX-M													B-O						FII-Y										X1																																																																																																													agn43_b2000_R008862*	air/eaeX_CE10_4300_R033443*?											cfaA_ECP_3189_R032107*	cfaB_ECP_3188_R032119*	cfaC_ECP_3186_R032131*		chuA_CE10_4043_R031782*	chuS_CE10_4042_R031764*	chuT_ECS88_3914_R031798*	chuU_ECIAI39_4008_R031865*	chuW_E2348C_3745_R031804*	chuX_CE10_4047_R031836*	chuY_CE10_4048_R031854					eaeH_O3K_19995_R032062*			ecpC_EC042_0320_R031973*?	ecpD_ECUMN_0324_R032006*	ecpE_ECIAI39_0403_R032030*			ehaB_ECIAI39_0309_R033506*																					espL1_Z2749_R032258*				espR1_ECO111_1861_R032327*?		espX1_ECO26_0022_R032362*		espX4_G2583_4863_R032372*?				espY2_ECH74115_0075_R032409*									fimA_c5393_R008684*	fimB_ECNA114_4556_R030677*	fimC_LF82_0660_R030773*	fimD_ECOK1_4816_R030796*	fimE_CE10_5057_R030703	fimF_EC042_1636_R030815*	fimG_EC55989_1635_R030842*	fimH_ETEC_4632_R030873	fimI_APECO1_2115_R008694*				fyuA_ECOK1_2154_R031693*							hlyE/clyA_CE10_1348_R033564*		ibeB_CE10_0570_R032185*	ibeC_ECO55CA74_22860_R032200*								irp1_EC042_2214_R031617*	irp2_EC042_2213_R031600*	iucA_CE10_3446_R031510*	iucB_ECIAI39_3424_R031490	iucC_O3M_22990_R031472*	iucD_EC55989_4642_R031461*	iutA_O3K_23065_R031446*															papB_UM146_21690_R030656*	papC_ECNA114_4661_R030633*					papH_APECO1_3520_R008652*	papI_APECO1_3517_R008666*			papX_ECIAI39_3395_R030582				sat_i02_3313_R031329*										papI_ECIAI39_3407_R030657							sitA_EC042_1521_R031698*	sitB_EC042_1520_R031711*	sitC_EC042_1519_R031724*	sitD_ECUMN_1438_R031742*						upaG/ehaG_CE10_4162_R033468*					ybtA_NRG857_09885_R031595*	ybtE_O3K_09685_R031666*	ybtP_ECP_1940_R008944*	ybtQ_NRG857_09875_R031561*	ybtS_ECABU_c22360_R031518*	ybtT_UTI89_C2186_R008965*	ybtU_EC55989_2209_R031633*	ybtX_ECNA114_2041_R031536*
22449	ERS357411	ERR435523	BSAC	eo697	2003	74.0874	393	F	O15:H1											S	R	S	R	S	S	S	S	S	S	non-ESBL	non-CTX-M														FIA																	X4		ECUMN_0225_R033231*																																																																																			aec16_EC042_0225_R033328*	aec17_EC042_0224_R033303*	aec18_ECUMN_0227_R033279	aec19_EC042_0222_R033255	aec22_EC042_0220_R033205	aec23_ECUMN_0223_R033182*	aec24_ECUMN_0222_R033157*	aec25_ECUMN_0221_R033131	aec26_EC042_0216_R033105*	aec27/clpV_ECUMN_0219_R033080	aec28_ECUMN_0218_R033054	aec29_ECUMN_0217_R033028*	aec30_EC042_0212_R033003	aec31_ECUMN_0215_R032981	aec32_ECUMN_0214_R032955	aec7_ECUMN_0239_R033396	aec8_ECUMN_0238_R033387						agn43_ECUMN_3400_R031350*	air/eaeX_ECUMN_4186_R033442*	cah_O3M_00325_R033523*														chuA_EC042_3795_R031774*	chuS_EC042_3794_R031756*	chuT_ECUMN_4002_R031797	chuU_ECUMN_4006_R031869	chuW_ECUMN_4003_R031815	chuX_ECUMN_4004_R031833	chuY_ECUMN_4005_R031851					eaeH_LF82_054_R032076*	ecpA_EC042_0322_R031918*	ecpB_ECUMN_0326_R031950*	ecpC_UM146_15890_R031986*	ecpD_ECO103_0267_R031995*	ecpE_ECNA114_0276_R032033*	ecpR_ECUMN_0328_R031895		ehaB_EC042_0404_R033505*																					espL1_Z2749_R032258*		espL4_ECH74115_5486_R032278*		espR1_ECO55CA74_08965_R032322*?		espX1_G2583_0023_R032355*		espX4_G2583_4863_R032372*	espX5_ECO55CA74_23425_R032380*		espY1_ECO55CA74_00290_R032402*	espY2_ECH74115_0075_R032409*	espY3_ECO55CA74_02570_R032415*	espY4_Z5211_R032419*							fimA_ECP_4649_R008685*	fimB_ECNA114_4556_R030677	fimC_ECS88_4934_R030768*	fimD_EC042_1637_R030788*	fimE_ECS88_4931_R030701*	fimF_EcE24377A_4915_R030821	fimG_ECS88_4937_R030851	fimH_EcE24377A_4917_R030872	fimI_ECS88_4933_R030747*				fyuA_ECUMN_2278_R031690*							hlyE/clyA_ECUMN_1471_R033562*		ibeB_EC042_0606_R032174	ibeC_ECUMN_4486_R032221*								irp1_EC042_2214_R031617*	irp2_EC042_2213_R031600*	iucA_ECUMN_3375_R031508	iucB_ECUMN_3374_R031494	iucC_ECO26_1347_R031471	iucD_c3624_R008923	iutA_ECNA114_4697_R031451*?														papA_ECUMN_3339_R030648	papB_ECUMN_3340_R030654	papC_ECUMN_3337_R030634	papD_c5185_R008639	papE_ECUMN_3333_R030607	papF_ECUMN_3332_R030599	papG_ECUMN_3331_R030592	papH_ECUMN_3338_R030641		papJ_ECUMN_3335_R030621	papK_ECUMN_3334_R030615	papX_ECUMN_3330_R030585				sat_ECUMN_3367_R031330										papI_ECUMN_3341_R030661							sitA_EC042_1521_R031698*	sitB_EC042_1520_R031711*	sitC_EC042_1519_R031724*	sitD_EC042_1518_R031737*						upaG/ehaG_EC042_3912_R033461*					ybtA_UTI89_C2182_R008949	ybtE_EC042_2217_R031668*	ybtP_EC042_2211_R031566	ybtQ_EC042_2210_R031549*	ybtS_EC042_2208_R031516	ybtT_EC042_2216_R031651	ybtU_EC042_2215_R031634	ybtX_EC042_2209_R031532																										blaTEM1_1_JF910132								dfrA17_1_FJ460238													mphA_1_D16251					strA_4_NC_003384	strB_1_M96392*	sul1_1_AY224185	sul2_4_AY333434			tetB_4_AF326777
22450	ERS357412	ERR435524	BSAC	eo698	2003	66.8971	73	B2	O6:H1											S	R	S	S	S	S	S	S	S	S	non-ESBL	non-CTX-M														FIA	FIB						FrepB																																							ECABU_c30960_R032715	c3396_R032730*		ECNA114_2867_R032750*?	i02_3107_R032598*	c3386_R032606	ECABU_c30900_R032632	i02_3110_R032649	i02_3111_R032665	c3391_R032673	i02_3113_R032697		c3398_R032741*	ECABU_c31020_R032763*	i02_3122_R032793	c3401_R032800	LF82_445_R032830	ECABU_c31070_R032851																																																						aec7_EC042_0235_R033395*							agn43_ECABU_c12300_R031347*			cdiA_c0345_R033535*	cdiB_i02_0330_R033544*												chuA_i02_3977_R031777	chuS_c4307_R008997	chuT_c4313_R009009	chuU_ECABU_c39450_R031866	chuW_ECABU_c39420_R031812	chuX_c4315_R009021	chuY_c4316_R009027			cnf1_ECABU_c48820_R031407		eaeH_c0415_R032046	ecpA_ECABU_c03790_R031919	ecpB_ECABU_c03780_R031947	ecpC_c0402_R014205	ecpD_c0401_R014212*	ecpE_ECP_0352_R014220	ecpR_ECP_0357_R014185		ehaB_ECS88_0367_R033509*																																										fimA_c5393_R008684	fimB_ECNA114_4556_R030677*	fimC_i02_4913_R030764	fimD_EC042_1637_R030788*	fimE_c5392_R008677	fimF_c5397_R008712*	fimG_c5399_R008719	fimH_i02_4917_R030869	fimI_c5394_R008691	focA_i02_1132_R030900	focG_c1244_R008753	focH_c1245_R008754	fyuA_ECP_1947_R008972			hlyA_ECABU_c48860_R031396*	hlyB_ECABU_c48850_R031388*	hlyC_ECABU_c48880_R031404	hlyD_ECABU_c48840_R031380*	hlyE/clyA_UM146_11175_R033566*		ibeB_c0658_R032155	ibeC_c4914_R032190		ireA_ECNA114_4546_R031876	iroB_i02_1148_R031437*	iroC_i02_1147_R031431	iroD_ECABU_c12090_R031424	iroE_c1251_R008905	iroN_c1250_R008901*	irp1_ECP_1943_R008956	irp2_ECP_1942_R008952*	iucA_CE10_3446_R031510	iucB_i02_3319_R031492*	iucC_i02_3318_R031478	iucD_pECS88_0010_R031467*	iutA_ECABU_c32830_R031449														papA_CE10_3429_R030650*	papB_ECIAI39_4586_R030652*	papC_ECNA114_4661_R030633*	papD_c5185_R008639*		papF_ECUMN_3332_R030599*?	papG_ECUMN_3331_R030592*	papH_APECO1_3520_R008652*	papI_APECO1_3517_R008666*	papJ_UM146_21665_R030623*	papK_ECUMN_3334_R030615*	papX_ECIAI39_3395_R030582*		pic_c0350_R008857		sat_i02_3313_R031329*						set1A_EC042_4593B_R033575*	set1B_EC042_4593A_R033576*		sfaB_ECP_0292_R008732*	sfaC_UTI89_C1107_R008731*	focI_ECABU_c11260_R030901*	sfaE_ECP_0295_R008738*	focD_i02_1135_R030906*	focF_i02_1136_R030908	sfaH_ECP_0299_R008746*		sitA_i02_1430_R031701	sitB_CE10_1318_R031720*	sitC_ECABU_c14160_R031726	sitD_ECOK1_1301_R031745	tia_ECABU_c48390_R030920*					upaG/ehaG_c4424_R033444*	upaH_i02_1656_R033475*	usp_ECABU_c01180_R033580	vat_c0393_R008850*		ybtA_ECABU_c22400_R031585	ybtE_ECP_1946_R008968	ybtP_i02_2239_R031569	ybtQ_c2421_R008939	ybtS_ECP_1937_R008932	ybtT_i02_2245_R031654	ybtU_c2430_R008959	ybtX_c2420_R008935																					blaOXA2_2_AY444814*						catA1_1_V00622*																											sul1_1_AY224185				tetB_4_AF326777
22451	ERS357413	ERR439709	BSAC	eo699	2003	68.5081	393	F	O15:H1											R	R	S	R	S	S	S	S	S	R	non-ESBL	non-CTX-M														FIA																	X4		ECUMN_0225_R033231*																																																																																			aec16_ECUMN_0229_R033329*	aec17_EC042_0224_R033303*	aec18_EC042_0223_R033278	aec19_EC042_0222_R033255	aec22_EC042_0220_R033205	aec23_ECUMN_0223_R033182*	aec24_ECUMN_0222_R033157*	aec25_ECUMN_0221_R033131	aec26_EC042_0216_R033105*	aec27/clpV_EC042_0215_R033079	aec28_ECUMN_0218_R033054	aec29_ECUMN_0217_R033028*	aec30_EC042_0212_R033003	aec31_ECUMN_0215_R032981	aec32_EC042_0210_R032954	aec7_EC042_0235_R033395	aec8_EC042_0234_R033386						agn43_ECUMN_3400_R031350*	air/eaeX_ECUMN_4186_R033442*	cah_O3M_00325_R033523*														chuA_EC042_3795_R031774*	chuS_EC042_3794_R031756*	chuT_ECUMN_4002_R031797	chuU_ECUMN_4006_R031869	chuW_ECUMN_4003_R031815	chuX_ECUMN_4004_R031833	chuY_ECUMN_4005_R031851					eaeH_EC042_0333_R032064*?	ecpA_EC042_0322_R031918*	ecpB_ECUMN_0326_R031950*	ecpC_UM146_15890_R031986*	ecpD_ECO103_0267_R031995*	ecpE_ECNA114_0276_R032033*	ecpR_ECUMN_0328_R031895		ehaB_EC042_0404_R033505*																					espL1_ECH74115_2438_R032262*		espL4_ECH74115_5486_R032278*		espR1_ECO55CA74_08965_R032322*?		espX1_G2583_0023_R032355*		espX4_G2583_4863_R032372*	espX5_G2583_4891_R032379*		espY1_ECO55CA74_00290_R032402*	espY2_CDCO157_0072_R032411*	espY3_ECO55CA74_02570_R032415*	espY4_Z5211_R032419*?							fimA_c5393_R008684*	fimB_ECNA114_4556_R030677	fimC_ECS88_4934_R030768*	fimD_EC042_1637_R030788*	fimE_ECS88_4931_R030701*	fimF_EcE24377A_4915_R030821	fimG_ECS88_4937_R030851	fimH_EcE24377A_4917_R030872	fimI_ECS88_4933_R030747*				fyuA_ECUMN_2278_R031690*							hlyE/clyA_ECUMN_1471_R033562*		ibeB_EC042_0606_R032174	ibeC_ECUMN_4486_R032221*								irp1_EC042_2214_R031617*	irp2_EC042_2213_R031600*	iucA_ECUMN_3375_R031508	iucB_ECO111_1294_R031484	iucC_c3625_R008925	iucD_c3624_R008923	iutA_ECNA114_4697_R031451*?														papA_ECUMN_3339_R030648	papB_ECUMN_3340_R030654	papC_ECUMN_3337_R030634	papD_c5185_R008639	papE_ECUMN_3333_R030607	papF_ECUMN_3332_R030599	papG_ECUMN_3331_R030592	papH_ECUMN_3338_R030641		papJ_ECUMN_3335_R030621	papK_ECUMN_3334_R030615	papX_ECUMN_3330_R030585				sat_ECUMN_3367_R031330										papI_ECUMN_3341_R030661							sitA_EC042_1521_R031698*	sitB_EC042_1520_R031711*	sitC_EC042_1519_R031724*	sitD_EC042_1518_R031737*						upaG/ehaG_EC042_3912_R033461*					ybtA_UTI89_C2182_R008949	ybtE_EC042_2217_R031668*	ybtP_EC042_2211_R031566	ybtQ_EC042_2210_R031549*	ybtS_EC042_2208_R031516	ybtT_EC042_2216_R031651	ybtU_EC042_2215_R031634	ybtX_EC042_2209_R031532																										blaTEM1_1_JF910132																										strA_4_NC_003384	strB_1_M96392*		sul2_4_AY333434			tetB_4_AF326777
22452	ERS358134	ERR435469	BSAC	eo700	2003	75.2957	68	D	NA:H6											R	R	S	R	S	R	S	S	S	S	non-ESBL	non-CTX-M															FIB			FII-s	FII-Y										X1																																																	UMNK88_238_R033233*																																						aec16_ECH74115_0249_R033319*	aec17_ECO55CA74_01135_R033293*?	aec18_ECO55CA74_01125_R033269*?	aec19_ECO111_0231_R033250*	aec22_EcE24377A_0236_R033207*	aec23_UMNK88_236_R033184*	aec24_O3M_20350_R033152*	aec25_O3O_04925_R033127*	aec26_ECO26_0225_R033100*	aec27/clpV_G2583_0230_R033067*	aec28_G2583_0229_R033041*	aec29_Z0251_R033012*	aec30_EC55989_0220_R033002*	aec31_ECO55CA74_01060_R032969*?	aec32_ECO103_0213_R032947*								agn43_c3655_R031341*	air/eaeX_ECUMN_4186_R033442*															chuA_EC042_3795_R031774*	chuS_EC042_3794_R031756*	chuT_ECUMN_4002_R031797*	chuU_ECABU_c39450_R031866*	chuW_EC042_3797_R031810*	chuX_ECUMN_4004_R031833*	chuY_ECUMN_4005_R031851*?					eaeH_EC042_0333_R032064*	ecpA_EC042_0322_R031918*	ecpB_ECUMN_0326_R031950*	ecpC_EC042_0320_R031973*	ecpD_ECNA114_0277_R032005*	ecpE_ECUMN_0323_R032034*	ecpR_ECUMN_0328_R031895		ehaB_UMNK88_421_R033508*																					espL1_Z2749_R032258*		espL4_ECH74115_5486_R032278*?		espR1_ECO111_1861_R032327*		espX1_G2583_0023_R032355*	espX2_CDCO157_0854_R032369*	espX4_G2583_4863_R032372*	espX5_ECO55CA74_23425_R032380*			espY2_CDCO157_0072_R032411*	espY3_ECO55CA74_02570_R032415*	espY4_Z5211_R032419*							fimA_c5393_R008684*	fimB_ECNA114_4556_R030677*	fimC_ECO26_5513_R030762*	fimD_EC042_1637_R030788*	fimE_ECO103_5094_R030693*	fimF_ECS88_4936_R030823*	fimG_ECNA114_4564_R030847*	fimH_APECO78_02740_R030877*	fimI_ECNA114_4560_R030744*				fyuA_APECO1_1063_R008974*			hlyA_c3570_R008887*	hlyB_c3573_R008881	hlyC_c3569_R008893	hlyD_c3574_R008875	hlyE/clyA_O3M_14735_R033557*		ibeB_EcE24377A_0590_R032180*	ibeC_ECUMN_4486_R032221*								irp1_ECS88_2038_R031624*	irp2_APECO1_1058_R008954*	iucA_ECUMN_3375_R031508	iucB_c3626_R008927*	iucC_ECO26_1347_R031471	iucD_ECO26_1348_R031457*	iutA_pECS88_0009_R031453*														papA_c3592_R008653	papB_ECIAI39_4586_R030652	papC_ECNA114_4661_R030633*	papD_c5185_R008639*		papF_ECUMN_3332_R030599*?	papG_ECUMN_3331_R030592*	papH_c3591_R008648*	papI_APECO1_3517_R008666*?	papJ_UM146_21665_R030623*	papK_ECUMN_3334_R030615*	papX_ECP_4531_R008610				sat_c3619_R008856*										papI_ECUMN_3341_R030661							sitA_pECS88_0022_R031705*	sitB_EC042_1520_R031711*	sitC_NRG857_05885_R031736*	sitD_ECUMN_1438_R031742*	tia_ETEC_3907_R030922*					upaG/ehaG_EC042_3912_R033461*					ybtA_UTI89_C2182_R008949	ybtE_APECO1_1062_R008970	ybtP_UTI89_C2181_R008945	ybtQ_UTI89_C2180_R008941	ybtS_ECS88_2032_R031523*	ybtT_UTI89_C2186_R008965	ybtU_ECS88_2039_R031641	ybtX_ECS88_2033_R031539																										blaTEM1_5_FJ560503*																										strA_4_NC_003384	strB_1_M96392		sul2_4_AY333434
22453	ERS357414	ERR434984	BSAC	eo711	2003	73.9976	127	B2	O6:H31											S	S	S	S	S	S	S	S	S	S	non-ESBL	non-CTX-M															FIB	FIC			FII-Y														ECP_0235_R033216																													ECNA114_2861_R032717*?	ECNA114_2867_R032750*	ECP_2800_R032588	ECP_2801_R032607*	ECP_2802_R032626	ECS88_3086_R032652	ECP_2804_R032658	ECP_2805_R032674	ECP_2806_R032690	EcE24377A_3130_R032718*?	ECP_2814_R032742	ECP_2815_R032757	ECP_2820_R032787	ECP_2821_R032801	ECP_2822_R032817	NRG857_13885_R032857*														ECP_0242_R033368	ECP_2810_R032709*																					aec11_APECO1_1752_R033377	aec14_ECOK1_0238_R033364	aec15_ECP_0240_R033339*	aec16_ECP_0239_R033314	aec17_NRG857_01150_R033311	aec18_ECP_0237_R033266	aec19_NRG857_01140_R033263	aec22_NRG857_01130_R033213	aec23_ECP_0233_R033167	aec24_ECP_0232_R033141*	aec25_ECP_0231_R033116	aec26_LF82_019_R033112	aec27/clpV_EC042_0215_R033079*	aec28_ECP_0228_R033038	aec29_LF82_016_R033034	aec30_ECP_0226_R032990	aec31_ECP_0225_R032965	aec32_ECP_0224_R032940	aec7_ECP_0248_R033392	aec8_UM146_16120_R033389						agn43_ECP_0332_R008864*			cdiA_c0345_R033535*?	cdiB_ECP_4581_R033541*									cfaB_APECO78_19300_R032130*	cfaC_ECP_3186_R032131*		chuA_ECP_3597_R009004	chuS_ECP_3596_R008998	chuT_ECP_3600_R009010*	chuU_ECP_3604_R009034	chuW_ECP_3601_R009016	chuX_UM146_17675_R031837	chuY_ECP_3603_R009028			cnf1_UM146_21825_R031408		eaeH_ECP_0367_R032049*	ecpA_NRG857_01385_R031932	ecpB_ECP_0355_R014199	ecpC_ECP_0354_R014206	ecpD_ECP_0353_R014213	ecpE_ECABU_c03750_R032031	ecpR_UM146_15875_R031903		ehaB_ECOK1_0352_R033510*																																										fimA_ECP_4649_R008685	fimB_ECNA114_4556_R030677*	fimC_ECP_4651_R008699	fimD_EC042_1637_R030788*	fimE_ECP_4647_R008678	fimF_NRG857_21785_R030829	fimG_NRG857_21790_R030857	fimH_NRG857_21795_R030880	fimI_ECP_4650_R008692				fyuA_i02_2247_R031688			hlyA_UM146_21845_R031398	hlyB_UTI89_C4925_R008884	hlyC_UTI89_C4927_R008896*	hlyD_UTI89_C4924_R008878	hlyE/clyA_LF82_195_R033567*		ibeB_ECP_0603_R032158	ibeC_NRG857_19760_R032231			iroB_ECP_0306_R008918*	iroC_ECP_0305_R008914	iroD_ECP_0304_R008910	iroE_ECP_0303_R008906*	iroN_ECP_0302_R008902	irp1_i02_2242_R031620	irp2_ECP_1942_R008952*																				papB_UM146_21690_R030656	papC_ECS88_3263_R030635*	papD_UM146_21670_R030630*	papE_ECNA114_4665_R030606*	papF_UM146_21650_R030603*	papG_UM146_21645_R030595*	papH_UM146_21680_R030644*		papJ_UM146_21665_R030623*	papK_ECNA114_4664_R030614*	papX_ECUMN_3330_R030585*												sfaA_ECP_0293_R008734	sfaB_ECP_0292_R008732	papI_ECABU_c48570_R030658*	sfaD_ECP_0294_R008736	sfaE_ECP_0295_R008738	sfaF_ECP_0296_R008740	sfaG_UTI89_C1113_R008743*	sfaH_ECP_0299_R008746	sfaS_ECP_0298_R008744	sitA_UTI89_C1339_R008977	sitB_CE10_1318_R031720	sitC_ECIAI39_1921_R031725	sitD_ECS88_1214_R031743	tia_ECP_4525_R008757*					upaG/ehaG_ECP_3703_R033447*	upaH_ECP_1410_R033473*	usp_ECP_0113_R033577	vat_ECP_0345_R008851*		ybtA_ECIAI39_1076_R031584*	ybtE_ECP_1946_R008968	ybtP_ECP_1940_R008944*	ybtQ_ECP_1939_R008940	ybtS_i02_2236_R031519	ybtT_ECABU_c22440_R031653	ybtU_c2430_R008959	ybtX_ECP_1938_R008936
22454	ERS357415	ERR439565	BSAC	eo712	2003	71.6186	80	B2	O75:H7											S	R	S	S	S	S	S	S	S	S	non-ESBL	non-CTX-M																					FrepB								X1																																	ECNA114_2861_R032717*?	ECNA114_2867_R032750*	LF82_426_R032604*	ECS88_3084_R032620*	ECNA114_2856_R032634*	ECO103_3360_R032645*	ECO103_3361_R032661*	ECP_2805_R032674*	ECP_2806_R032690*	ECO103_3364_R032712*?	APECO1_3705_R032743*?	ECP_2815_R032757*	ECABU_c31040_R032792*	UTI89_C3208_R032803	LF82_445_R032830	i02_3125_R032852*															ECP_2810_R032709*?																																							aec7_ECUMN_0239_R033396*									cah_O3M_00325_R033523*	cdiA_c0345_R033535*	cdiB_i02_0330_R033544									cfaB_APECO78_19300_R032130*	cfaC_ECP_3186_R032131*		chuA_NRG857_17390_R031785*	chuS_UM146_17655_R031765	chuT_ECP_3600_R009010*	chuU_UTI89_C4037_R009035*	chuW_ECABU_c39420_R031812	chuX_UM146_17675_R031837	chuY_ECNA114_3624_R031850*			cnf1_ECABU_c48820_R031407		eaeH_ECABU_c03900_R032065*	ecpA_NRG857_01385_R031932	ecpB_ECP_0355_R014199	ecpC_ECP_0354_R014206*	ecpD_ECS88_0287_R032010*	ecpE_E2348C_0245_R032017*	ecpR_ECP_0357_R014185		ehaB_UMNK88_421_R033508*																																										fimA_c5393_R008684*	fimB_ECNA114_4556_R030677*	fimC_LF82_0660_R030773*	fimD_EC042_1637_R030788*	fimE_ECP_4647_R008678	fimF_E2348C_4625_R030802*	fimG_E2348C_4626_R030830*	fimH_NRG857_21795_R030880*	fimI_UM146_22265_R030751*				fyuA_i02_2247_R031688*			hlyA_ECABU_c48860_R031396*	hlyB_ECABU_c48850_R031388*	hlyC_ECABU_c48880_R031404	hlyD_ECABU_c48840_R031380*	hlyE/clyA_LF82_195_R033567*	ibeA_NRG857_21885_R030916*	ibeB_ECP_0603_R032158*	ibeC_UTI89_C4546_R032196*			iroB_i02_1148_R031437*	iroC_ECP_0305_R008914*	iroD_NRG857_30012_R031429*	iroE_c1251_R008905*	iroN_c1250_R008901*	irp1_ECNA114_20461_R031621*	irp2_c2424_R008951*																														papX_UTI89_C4886_R008611*		pic_ECABU_c03110_R031337*								set1A_EC042_4593B_R033575*	set1B_EC042_4593A_R033576*		sfaB_ECP_0292_R008732*	sfaC_UTI89_C1107_R008731*	sfaD_UTI89_C1110_R008737*	sfaE_ECP_0295_R008738*	sfaF_ECP_0296_R008740*	sfaG_UTI89_C1113_R008743*	sfaH_ECP_0299_R008746*		sitA_EC042_1521_R031698*	sitB_ECP_1191_R008981*	sitC_ECP_1190_R008986*	sitD_ECUMN_1438_R031742*	tia_ECP_4525_R008757*					upaG/ehaG_ECP_3703_R033447*	upaH_ECP_1410_R033473*	usp_LF82_009_R033586*	vat_c0393_R008850*		ybtA_ECP_1941_R008948*	ybtE_ECP_1946_R008968*	ybtP_i02_2239_R031569*	ybtQ_CE10_2258_R031558*	ybtS_ECABU_c22360_R031518*	ybtT_i02_2245_R031654	ybtU_c2430_R008959	ybtX_ECNA114_2041_R031536*																										blaTEM1_83_AF188200
22455	ERS357416	ERR434395	BSAC	eo713	2003	72.1703	127	B2	O6:H31											R	R	S	S	S	S	S	S	S	S	non-ESBL	non-CTX-M															FIB				FII-Y	FIIS													ECP_0235_R033216																								O3O_21350_R032840*		EC55989_3315_R032849*?			ECNA114_2861_R032717*?	ECNA114_2867_R032750*	ECP_2800_R032588	ECP_2801_R032607*	ECP_2802_R032626	ECOK1_3196_R032653	ECP_2804_R032658	ECP_2805_R032674	ECP_2806_R032690*	EcE24377A_3130_R032718*?	ECP_2814_R032742	ECP_2815_R032757	ECP_2820_R032787	ECP_2821_R032801	ECP_2822_R032817	i02_3125_R032852*														ECP_0242_R033368	ECP_2810_R032709*																					aec11_APECO1_1752_R033377	aec14_ECP_0241_R033360	aec15_ECP_0240_R033339*	aec16_NRG857_01155_R033336	aec17_ECP_0238_R033289	aec18_NRG857_01145_R033286	aec19_LF82_025_R033262	aec22_ECP_0234_R033192	aec23_ECP_0233_R033167	aec24_ECP_0232_R033141	aec25_ECP_0231_R033116	aec26_ECP_0230_R033090	aec27/clpV_EC042_0215_R033079*	aec28_ECP_0228_R033038	aec29_NRG857_01095_R033035	aec30_ECP_0226_R032990	aec31_ECP_0225_R032965	aec32_ECP_0224_R032940	aec7_ECP_0248_R033392	aec8_UM146_16120_R033389						agn43_ECP_0332_R008864*		cah_ECS88_4891_R033531*	cdiA_UM146_21955_R033540*	cdiB_ECP_4581_R033541*									cfaB_APECO78_19300_R032130*	cfaC_ECP_3186_R032131*		chuA_ECP_3597_R009004	chuS_ECP_3596_R008998	chuT_ECP_3600_R009010	chuU_ECP_3604_R009034	chuW_ECP_3601_R009016	chuX_ECP_3602_R009022	chuY_ECP_3603_R009028			cnf1_UM146_21825_R031408		eaeH_ECP_0367_R032049*	ecpA_NRG857_01385_R031932	ecpB_ECP_0355_R014199	ecpC_ECP_0354_R014206	ecpD_c0401_R014212	ecpE_NRG857_01365_R032044*	ecpR_ECP_0357_R014185		ehaB_ECS88_0367_R033509*																																										fimA_ECP_4649_R008685	fimB_ECNA114_4556_R030677*	fimC_ECP_4651_R008699	fimD_EC042_1637_R030788*	fimE_ECP_4647_R008678	fimF_LF82_0663_R030828	fimG_LF82_0664_R030856	fimH_NRG857_21795_R030880*	fimI_ECP_4650_R008692				fyuA_ECP_1947_R008972			hlyA_UM146_21845_R031398	hlyB_UTI89_C4925_R008884	hlyC_UTI89_C4927_R008896*	hlyD_UTI89_C4924_R008878	hlyE/clyA_LF82_195_R033567*		ibeB_ECP_0603_R032158	ibeC_NRG857_19760_R032231			iroB_ECP_0306_R008918*	iroC_ECP_0305_R008914	iroD_ECP_0304_R008910	iroE_ECP_0303_R008906	iroN_ECP_0302_R008902	irp1_ECP_1943_R008956	irp2_ECP_1942_R008952*	iucA_CE10_3446_R031510*	iucB_ECIAI39_3424_R031490	iucC_O3M_22990_R031472*	iucD_EC55989_4642_R031461*	iutA_ECNA114_4697_R031451*?														papA_c5188_R008654*	papB_UM146_21690_R030656	papC_ECS88_3263_R030635*	papD_UTI89_C4892_R008641	papE_ECS88_3259_R030608*	papF_ECNA114_4666_R030598*	papG_c3583_R008613*	papH_APECO1_3520_R008652*	papI_APECO1_3517_R008666*	papJ_ECS88_3261_R030622*	papK_ECNA114_4664_R030614*	papX_ECUMN_3330_R030585				sat_ECUMN_3367_R031330*	senB_UM146_24581_R033589*					set1A_EC042_4593B_R033575*	set1B_EC042_4593A_R033576*	sfaA_ECP_0293_R008734	sfaB_ECP_0292_R008732	sfaC_UTI89_C1107_R008731*	sfaD_ECP_0294_R008736	sfaE_ECP_0295_R008738	sfaF_ECP_0296_R008740	sfaG_UTI89_C1113_R008743*	sfaH_ECP_0299_R008746	sfaS_ECP_0298_R008744	sitA_ECP_1192_R008976	sitB_ECP_1191_R008981	sitC_ECP_1190_R008986	sitD_ECP_1189_R008991	tia_ECABU_c48390_R030920*					upaG/ehaG_ECP_3703_R033447*	upaH_ECP_1410_R033473*	usp_ECP_0113_R033577	vat_ECP_0345_R008851*		ybtA_ECP_1941_R008948	ybtE_i02_2246_R031671	ybtP_ECP_1940_R008944*	ybtQ_ECP_1939_R008940	ybtS_i02_2236_R031519	ybtT_ECP_1945_R008964	ybtU_ECP_1944_R008960	ybtX_ECP_1938_R008936																										blaTEM1_1_JF910132						dfrA14_1_DQ388123*															mphA_1_D16251					strA_4_NC_003384	strB_1_M96392*		sul2_9_FJ197818*
22456	ERS357417	ERR439710	BSAC	eo714	2003	62.926	73	B2	O25:H1											S	S	S	S	S	S	S	S	S	S	non-ESBL	non-CTX-M																																																												ECABU_c30960_R032715	ECABU_c30990_R032734			i02_3107_R032598*	c3386_R032606*	ECABU_c30900_R032632	i02_3110_R032649	i02_3111_R032665	ECABU_c30930_R032680	i02_3113_R032697		c3398_R032741	i02_3120_R032764	NRG857_13865_R032786	c3401_R032800	LF82_445_R032830	ECABU_c31070_R032851																																																						aec7_ECUMN_0239_R033396*							agn43_c3655_R031341*			cdiA_c0345_R033535	cdiB_ECABU_c03040_R033543												chuA_i02_3977_R031777	chuS_c4307_R008997	chuT_c4313_R009009	chuU_i02_3985_R031867	chuW_ECABU_c39420_R031812	chuX_ECABU_c39430_R031830	chuY_ECABU_c39440_R031848			cnf1_ECABU_c48820_R031407		eaeH_ECABU_c03900_R032065	ecpA_ECOK1_0280_R031927	ecpB_ECABU_c03780_R031947	ecpC_ECABU_c03770_R031975	ecpD_ECP_0353_R014213	ecpE_ECP_0352_R014220	ecpR_ECABU_c03800_R031892		ehaB_ECS88_0367_R033509*																																											fimD_ECABU_c49540_R030790*		fimD_EC042_1637_R030788*		fimF_c5397_R008712*	fimG_c5399_R008719	fimH_ECABU_c49570_R030868					fyuA_ECABU_c22460_R031687			hlyA_ECABU_c48860_R031396	hlyB_ECABU_c48850_R031388	hlyC_ECABU_c48880_R031404	hlyD_ECABU_c48840_R031380*	hlyE/clyA_UM146_11175_R033566*		ibeB_ECABU_c06210_R032176	ibeC_c4914_R032190								irp1_ECABU_c22420_R031619	irp2_ECABU_c22410_R031602	iucA_ECABU_c32790_R031505	iucB_i02_3319_R031492	iucC_ECABU_c32810_R031477	iucD_ECABU_c32820_R031463	iutA_i02_3316_R031450														papA_ECABU_c48540_R030646	papB_UM146_21690_R030656*	papC_ECABU_c48520_R030632	papD_ECABU_c48510_R030625	papE_ECABU_c48480_R030605	papF_ECABU_c48470_R030597	papG_ECABU_c48460_R030590	papH_ECABU_c48530_R030639	papI_APECO1_3517_R008666*	papJ_ECABU_c48500_R030620	papK_ECABU_c48490_R030613	papX_ECP_4531_R008610		pic_ECABU_c03110_R031337		sat_i02_3313_R031329*						set1A_EC042_4593B_R033575*	set1B_EC042_4593A_R033576*			papI_i02_3286_R030659							sitA_ECNA114_1304_R031702	sitB_CE10_1318_R031720	sitC_ECIAI39_1921_R031725	sitD_ECOK1_1301_R031745	tia_ECP_4525_R008757					upaG/ehaG_c4424_R033444*	upaH_i02_1656_R033475*	usp_i02_0122_R033581	vat_c0393_R008850		ybtA_ECP_1941_R008948	ybtE_ECABU_c22450_R031670	ybtP_ECABU_c22390_R031568	ybtQ_ECABU_c22380_R031551	ybtS_ECABU_c22360_R031518	ybtT_i02_2245_R031654	ybtU_ECABU_c22430_R031636	ybtX_ECOK1_2145_R031540
22457	ERS357418	ERR439566	BSAC	eo715	2003	66.7511	73	B2	O2:H1											R	R	S	S	S	S	S	S	S	S	non-ESBL	non-CTX-M																					FrepB																																							c3393_R032708*	ECABU_c30990_R032734*			i02_3107_R032598*	c3386_R032606*	ECABU_c30900_R032632	i02_3110_R032649	i02_3111_R032665	c3391_R032673*	i02_3113_R032697		c3398_R032741	i02_3120_R032764	i02_3122_R032793	c3401_R032800	LF82_445_R032830	i02_3125_R032852																																																						aec7_ECUMN_0239_R033396*							agn43_ECABU_c12300_R031347*			cdiA_c0345_R033535*	cdiB_i02_0330_R033544	cdtA_ECOK1_2089_R031409	cdtB_ECOK1_2088_R031410	cdtC_ECOK1_2087_R031411									chuA_i02_3977_R031777	chuS_c4307_R008997*	chuT_c4313_R009009	chuU_ECABU_c39450_R031866	chuW_ECABU_c39420_R031812	chuX_c4315_R009021	chuY_c4316_R009027			cnf1_ECABU_c48820_R031407		eaeH_c0415_R032046	ecpA_ECOK1_0280_R031927	ecpB_ECABU_c03780_R031947	ecpC_c0402_R014205	ecpD_c0401_R014212*	ecpE_ECP_0352_R014220*	ecpR_ECOK1_0281_R031900		ehaB_ECS88_0367_R033509*																																										fimA_c5393_R008684	fimB_ECNA114_4556_R030677*	fimC_i02_4913_R030764	fimD_EC042_1637_R030788*	fimE_c5392_R008677	fimF_c5397_R008712*	fimG_i02_4916_R030846	fimH_i02_4917_R030869	fimI_i02_4912_R030743*	focA_i02_1132_R030900	focG_ECABU_c12020_R030909	focH_c1245_R008754	fyuA_i02_2247_R031688			hlyA_ECABU_c48860_R031396	hlyB_ECABU_c48850_R031388*	hlyC_ECABU_c48880_R031404	hlyD_ECABU_c48840_R031380*	hlyE/clyA_UM146_11175_R033566*		ibeB_c0658_R032155	ibeC_c4914_R032190		ireA_c5174_R009037	iroB_ECABU_c12110_R031436	iroC_i02_1147_R031431	iroD_ECABU_c12090_R031424	iroE_c1251_R008905	iroN_c1250_R008901	irp1_i02_2242_R031620*	irp2_ECP_1942_R008952*	iucA_CE10_3446_R031510	iucB_i02_3319_R031492*	iucC_i02_3318_R031478*	iucD_pECS88_0010_R031467	iutA_i02_3316_R031450														papA_ECABU_c48540_R030646	papB_UM146_21690_R030656*	papC_ECABU_c48520_R030632*	papD_c5185_R008639	papE_ECNA114_4665_R030606*	papF_c3584_R008618*	papG_c5179_R008614*	papH_ECABU_c48530_R030639*	papI_APECO1_3517_R008666*	papJ_ECABU_c48500_R030620	papK_ECUMN_3334_R030615*	papX_ECP_4531_R008610*		pic_c0350_R008857		sat_i02_3313_R031329*						set1A_EC042_4593B_R033575*	set1B_EC042_4593A_R033576*		sfaB_ECP_0292_R008732*	papI_i02_3286_R030659*	focI_ECABU_c11260_R030901	focC_c1241_R008750	focD_i02_1135_R030906	focF_i02_1136_R030908			sitA_ECNA114_1304_R031702	sitB_CE10_1318_R031720	sitC_ECIAI39_1921_R031725	sitD_ECOK1_1301_R031745*	tia_ECP_4525_R008757					upaG/ehaG_c4424_R033444*	upaH_i02_1656_R033475*	usp_i02_0122_R033581	vat_c0393_R008850		ybtA_ECP_1941_R008948	ybtE_ECP_1946_R008968	ybtP_i02_2239_R031569	ybtQ_c2421_R008939	ybtS_ECP_1937_R008932	ybtT_i02_2245_R031654	ybtU_c2430_R008959	ybtX_c2420_R008935																										blaTEM1_1_JF910132
22458	ERS357419	ERR434899	BSAC	eo716	2003	81.5792	73	B2	O6:H1											S	R	S	S	S	S	S	S	S	S	non-ESBL	non-CTX-M																																																												ECABU_c30960_R032715*	c3396_R032730*			i02_3107_R032598	c3386_R032606	ECABU_c30900_R032632*	i02_3110_R032649	i02_3111_R032665	c3391_R032673	i02_3113_R032697		c3398_R032741	i02_3120_R032764*	i02_3122_R032793	c3401_R032800	LF82_445_R032830	i02_3125_R032852																																																						aec7_ECUMN_0239_R033396*							agn43_c3655_R031341*		cah_O3M_00325_R033523*	cdiA_c0345_R033535*	cdiB_i02_0330_R033544												chuA_i02_3977_R031777	chuS_c4307_R008997	chuT_c4313_R009009	chuU_ECABU_c39450_R031866	chuW_ECABU_c39420_R031812*	chuX_ECABU_c39430_R031830	chuY_c4316_R009027					eaeH_c0415_R032046	ecpA_ECABU_c03790_R031919	ecpB_ECABU_c03780_R031947	ecpC_ECABU_c03770_R031975	ecpD_c0401_R014212	ecpE_ECABU_c03750_R032031	ecpR_ECP_0357_R014185		ehaB_ECS88_0367_R033509*																																										fimA_c5393_R008684*	fimB_ECNA114_4556_R030677	fimC_ECNA114_4561_R030765	fimD_ECNA114_4562_R030792	fimE_ECNA114_4558_R030698	fimF_ECNA114_4563_R030819	fimG_ECNA114_4564_R030847*	fimH_ECNA114_4565_R030870	fimI_ECNA114_4560_R030744				fyuA_ECP_1947_R008972			hlyA_c3570_R008887*	hlyB_c3573_R008881	hlyC_c3569_R008893	hlyD_c3574_R008875	hlyE/clyA_UM146_11175_R033566*		ibeB_c0658_R032155	ibeC_c4914_R032190								irp1_ECP_1943_R008956*	irp2_ECP_1942_R008952*	iucA_ECUMN_3375_R031508	iucB_c3626_R008927	iucC_ECO26_1347_R031471	iucD_ECO26_1348_R031457	iutA_ECNA114_4697_R031451*?														papA_c3592_R008653	papB_ECIAI39_4586_R030652*	papC_ECNA114_4661_R030633*	papD_c5185_R008639*		papF_ECUMN_3332_R030599*?	papG_ECUMN_3331_R030592*	papH_c3591_R008648*		papJ_UM146_21665_R030623*	papK_ECUMN_3334_R030615*	papX_ECUMN_3330_R030585		pic_c0350_R008857*		sat_c3619_R008856						set1A_EC042_4593B_R033575*	set1B_EC042_4593A_R033576*			papI_ECUMN_3341_R030661																upaG/ehaG_c4424_R033444*	upaH_i02_1656_R033475*	usp_i02_0122_R033581	vat_c0393_R008850		ybtA_ECP_1941_R008948	ybtE_ECP_1946_R008968	ybtP_i02_2239_R031569	ybtQ_c2421_R008939*	ybtS_i02_2236_R031519	ybtT_i02_2245_R031654	ybtU_ECP_1944_R008960	ybtX_c2420_R008935
22459	ERS358133	ERR439599	BSAC	eo717	2003	86.3739	1125	B1	O139:H19											S	S	S	S	S	S	S	S	S	S	non-ESBL	non-CTX-M															FIB				FII-Y		FrepB																																																									UMNK88_238_R033233*																																					aec15_ECO26_2057_R033349*	aec16_ECs0234_R033313*	aec17_UMNK88_242_R033306*	aec18_O3M_20325_R033274	aec19_ECO111_0231_R033250	aec22_EcE24377A_0236_R033207*	aec23_UMNK88_236_R033184*	aec24_ECH74115_0240_R033146*	aec25_O3O_04925_R033127*	aec26_ECO26_0225_R033100*	aec27/clpV_EC55989_0223_R033078*	aec28_O3O_04910_R033050	aec29_EC55989_0221_R033026*	aec30_EC55989_0220_R033002*	aec31_ECO111_0218_R032974*	aec32_UMNK88_226_R032957*										cah_EcE24377A_3347_R033527*										cfaA_O3M_03510_R032111	cfaB_EcE24377A_3564_R032128	cfaC_O3K_03480_R032137*	cfaD_ECO26_4197_R032146*?												eaeH_O3K_19995_R032062*	ecpA_b0293_R014188	ecpB_b0292_R014195*	ecpC_ECO26_0326_R031968*	ecpD_O3O_05250_R031998*	ecpE_EC55989_0293_R032028	ecpR_EC55989_0298_R031889	ehaA_EcE24377A_0332_R033493*																						espL1_Z2749_R032258*		espL4_ECO111_4829_R032281*		espR1_ECO111_1861_R032327*		espX1_ECO26_0022_R032362*		espX4_ECO55CA74_23285_R032373*?	espX5_ECO55CA74_23425_R032380*												fimA_c5393_R008684*	fimB_ECNA114_4556_R030677	fimC_ECNA114_4561_R030765*	fimD_ECIAI39_4790_R030789*	fimE_ECO103_5094_R030693	fimF_ECS88_4936_R030823*	fimG_EC55989_1635_R030842*	fimH_APECO78_02740_R030877*	fimI_G2583_5116_R030730*							hlyA_UMNK88_pHly50_R031397*	hlyB_UMNK88_pHly51_R031389*	hlyC_UMNK88_pHly49_R031405*	hlyD_UMNK88_pHly52_R031381*	hlyE/clyA_O3M_14735_R033557		ibeB_EcE24377A_0590_R032180	ibeC_EcE24377A_4494_R032222*																																																																					upaG/ehaG_ECO26_4995_R033456*
22460	ERS357420	ERR435327	BSAC	eo718	2003	67.8681	95	B2	O2:H7											R	R	S	S	S	S	S	S	S	S	non-ESBL	non-CTX-M													B-O		FIB			FII-s			FrepB												ECS88_0243_R033234*																														ECNA114_2867_R032750*?	ECOK1_3193_R032602	UM146_02490_R032622	ECS88_3085_R032636	ECS88_3086_R032652	UTI89_C3194_R032660	ECS88_3088_R032684	APECO1_3712_R032691		UM146_02430_R032753	UM146_02425_R032768	ECOK1_3211_R032796	UTI89_C3208_R032803	ECOK1_3213_R032828	UM146_02380_R032855													ECS88_3090_R032719*	UM146_16140_R033373		UTI89_C3202_R032731																				aec11_ECP_0243_R033376	aec14_ECOK1_0238_R033364*	aec15_APECO1_1756_R033340*	aec16_ECP_0239_R033314	aec17_UM146_16165_R033309	aec18_ECP_0237_R033266	aec19_APECO1_1760_R033242	aec22_ECS88_0242_R033209	aec23_UM146_16190_R033187	aec24_APECO1_1764_R033142	aec25_ECOK1_0228_R033135*	aec26_UM146_16205_R033111	aec27/clpV_ECUMN_0219_R033080*?	aec28_ECOK1_0225_R033058	aec29_ECOK1_0224_R033032	aec30_ECOK1_0223_R033008	aec31_ECS88_0233_R032984	aec32_ECS88_0232_R032958	aec7_ECP_0248_R033392	aec8_UM146_16120_R033389								cah_O3M_00325_R033523*														chuA_APECO1_2948_R009006	chuS_UM146_17655_R031765	chuT_ECS88_3914_R031798	chuU_APECO1_2943_R009036	chuW_ECOK1_3941_R031817	chuX_UM146_17675_R031837	chuY_APECO1_2944_R009030					eaeH_APECO1_1694_R032050	ecpA_ECABU_c03790_R031919	ecpB_UM146_15885_R031958	ecpC_UM146_15890_R031986	ecpD_ECS88_0287_R032010	ecpE_ECOK1_0276_R032039	ecpR_ECP_0357_R014185		ehaB_ECS88_0367_R033509																																										fimA_c5393_R008684*	fimB_ECNA114_4556_R030677*	fimC_ECNA114_4561_R030765*	fimD_EC042_1637_R030788*	fimE_ECNA114_4558_R030698	fimF_ETEC_4630_R030822	fimG_ETEC_4631_R030850	fimH_ETEC_4632_R030873	fimI_ECNA114_4560_R030744				fyuA_i02_2247_R031688							hlyE/clyA_UM146_11175_R033566		ibeB_UM146_14655_R032187	ibeC_UTI89_C4546_R032196		ireA_APECO1_3497_R009038	iroB_pECS88_0128_R031438	iroC_pECS88_0127_R031432*	iroD_UM146_12305_R031428	iroE_UM146_12310_R031422*	iroN_pECS88_0124_R031414	irp1_i02_2242_R031620	irp2_c2424_R008951*?	iucA_APECO1_O1CoBM172_R008930	iucB_APECO1_O1CoBM171_R008928	iucC_NRG857_30238_R031483	iucD_pECS88_0010_R031467	iutA_pECS88_0009_R031453														papA_ECS88_3265_R030649*	papB_APECO1_3518_R008662	papC_ECS88_3263_R030635	papD_UM146_21670_R030630*	papE_ECS88_3259_R030608	papF_APECO1_3526_R008622	papG_APECO1_3527_R008617*	papH_APECO1_3520_R008652	papI_APECO1_3517_R008666	papJ_ECS88_3261_R030622	papK_ECUMN_3334_R030615															papI_ECS88_3267_R030662*							sitA_ECNA114_1304_R031702	sitB_ECS88_1216_R031717*	sitC_ECOK1_1302_R031732	sitD_ECOK1_1301_R031745*	tia_APECO1_3530_R008759*					upaG/ehaG_APECO1_2853_R033448		usp_UM146_23345_R033585	vat_ECS88_0280_R031319		ybtA_ECP_1941_R008948	ybtE_i02_2246_R031671	ybtP_i02_2239_R031569*	ybtQ_c2421_R008939*	ybtS_i02_2236_R031519	ybtT_i02_2245_R031654	ybtU_c2430_R008959*	ybtX_c2420_R008935																										blaTEM1_5_FJ560503																										strA_4_NC_003384	strB_1_M96392?		sul2_9_FJ197818
22461	ERS357421	ERR439567	BSAC	eo719	2003	87.477	10	A	NA:H40											S	S	S	S	S	S	S	S	S	S	non-ESBL	non-CTX-M															FIB				FII-Y																																							O3O_21345_R032845*?	EC042_4550_R032850*?																																																																						aec31_EC55989_0219_R032979	aec32_EcE24377A_0226_R032956													cdtA_APECO1_542_R008898*	cdtB_ECOK1_2088_R031410*	cdtC_APECO1_544_R008900*																				eaeH_ETEC_0357_R032070*	ecpA_O3M_20015_R031914	ecpB_b0292_R014195	ecpC_UMNK88_339_R031981	ecpD_ETEC_0349_R032008*	ecpE_b0289_R014216*	ecpR_ETEC_0353_R031897		ehaB_EcE24377A_0396_R033507*?																					espL1_CDCO157_2261_R032264*		espL4_ECO111_4829_R032281*		espR1_ECO111_1861_R032327*		espX1_ECO103_0023_R032360*		espX4_G2583_4863_R032372*?	espX5_ECO55CA74_23425_R032380*		espY1_G2583_0060_R032401*										fimA_ECP_4649_R008685*	fimB_ECNA114_4556_R030677*	fimC_ECO111_5170_R030761*	fimD_G2583_5118_R030776*	fimE_ETEC_4625_R030700*	fimF_APECO78_02730_R030826*	fimG_EC55989_1635_R030842*	fimH_ECO55CA74_24670_R030860*	fimI_ETEC_4627_R030746*				fyuA_ECABU_c22460_R031687*							hlyE/clyA_ETEC_1286_R033563		ibeB_O3O_06540_R032171*?	ibeC_ETEC_4223_R032223			iroB_UM146_12295_R031440	iroC_pECS88_0127_R031432	iroD_UM146_12305_R031428	iroE_UM146_12310_R031422*	iroN_NRG857_30015_R031417	irp1_ECOK1_2150_R031625*	irp2_APECO1_1058_R008954*	iucA_pECS88_0013_R031509	iucB_APECO1_O1CoBM171_R008928	iucC_NRG857_30238_R031483	iucD_ECABU_c32820_R031463	iutA_O3K_23065_R031446*?																																														sitA_pECS88_0022_R031705*	sitB_pECS88_0021_R031718	sitC_pECS88_0020_R031731*	sitD_APECO1_O1CoBM177_R008994											ybtA_ECIAI39_1076_R031584*	ybtE_O3K_09685_R031666*	ybtP_ECIAI39_1077_R031567*	ybtQ_ECP_1939_R008940*	ybtS_EC042_2208_R031516*	ybtT_ECOK1_2152_R031659*	ybtU_NRG857_09900_R031646*	ybtX_ECNA114_2041_R031536*
22462	ERS357172	ERR434668	BSAC	eo72	2001	77.2756	155	B1	O21:H21											S	R	S	R		S	S	S		S	non-ESBL																FIB						FrepB																																																									UMNK88_238_R033233*																																					aec15_G2583_1818_R033342*	aec16_ECs0234_R033313*	aec17_UMNK88_242_R033306*	aec18_O3M_20325_R033274*	aec19_UMNK88_239_R033258	aec22_EcE24377A_0236_R033207*	aec23_G2583_0234_R033170*	aec24_ECO103_0221_R033149	aec25_O3O_04925_R033127*	aec26_ECO26_0225_R033100*	aec27/clpV_ECO103_0218_R033072*	aec28_ECO103_0217_R033046	aec29_EcE24377A_0229_R033029*	aec30_EcE24377A_0228_R033005*	aec31_EC55989_0219_R032979*	aec32_EcE24377A_0226_R032956										cah_ECOK1_1125_R033532*										cfaA_O3M_03510_R032111	cfaB_EcE24377A_3564_R032128	cfaC_EcE24377A_3563_R032140*	cfaD_ECO26_4197_R032146*?												eaeH_APECO78_05030_R032074*?	ecpA_EcE24377A_0303_R031923	ecpB_b0292_R014195*	ecpC_ECO26_0326_R031968*	ecpD_O3O_05250_R031998*	ecpE_APECO78_04975_R032041*	ecpR_EcE24377A_0304_R031896*	ehaA_ECO103_0292_R033485*	ehaB_EC55989_0378_R033504*																					espL1_Z2749_R032258*		espL4_ECO111_4829_R032281*		espR1_ECO103_1600_R032326*		espX1_ECO26_0022_R032362*		espX4_ECO55CA74_23285_R032373*?	espX5_ECO55CA74_23425_R032380*												fimA_ECP_4649_R008685*	fimB_ECNA114_4556_R030677	fimC_ECO111_5170_R030761	fimD_ECO111_5171_R030782*	fimE_ECO111_5167_R030694	fimF_ECO111_5174_R030809*	fimG_EC55989_1635_R030842	fimH_APECO78_02740_R030877*	fimI_ECS88_4933_R030747*											hlyE/clyA_O3M_14735_R033557		ibeB_EcE24377A_0590_R032180	ibeC_EcE24377A_4494_R032222*			iroB_UM146_12295_R031440	iroC_NRG857_30010_R031435	iroD_NRG857_30012_R031429	iroE_APECO1_O1CoBM138_R008908*	iroN_NRG857_30015_R031417																																																					sitA_pECS88_0022_R031705	sitB_pECS88_0021_R031718	sitC_pECS88_0020_R031731*	sitD_APECO1_O1CoBM177_R008994*	tia_EC55989_4831_R030917					upaG/ehaG_ECO103_4577_R033454*																																						blaTEM1_1_JF910132										dfrA1_30_JQ690541																					tetA_4_AJ517790
22463	ERS358132	ERR434442	BSAC	eo720	2003	76.5138	69	D	NA:H18											R	R	S	S	S	S	S	S	S	S	non-ESBL	non-CTX-M															FIB				FII-Y		FrepB												ECUMN_0225_R033231*																																																																																			aec16_EC042_0225_R033328	aec17_EC042_0224_R033303	aec18_ECUMN_0227_R033279	aec19_EC042_0222_R033255	aec22_ECUMN_0224_R033206	aec23_ECUMN_0223_R033182	aec24_EC042_0218_R033156	aec25_EC042_0217_R033130	aec26_EC042_0216_R033105	aec27/clpV_EC042_0215_R033079	aec28_ECUMN_0218_R033054	aec29_ECUMN_0217_R033028*	aec30_ECUMN_0216_R033004	aec31_ECUMN_0215_R032981	aec32_ECUMN_0214_R032955	aec7_ECUMN_0239_R033396*	aec8_EC042_0234_R033386						agn43_b2000_R008862*	air/eaeX_CE10_4300_R033443*															chuA_ECUMN_4000_R031779	chuS_ECUMN_3999_R031761	chuT_ECUMN_4002_R031797	chuU_ECUMN_4006_R031869	chuW_ECUMN_4003_R031815	chuX_ECUMN_4004_R031833	chuY_ECUMN_4005_R031851					eaeH_ECUMN_0337_R032068	ecpA_ECUMN_0327_R031922	ecpB_ECUMN_0326_R031950	ecpC_ECUMN_0325_R031978	ecpD_ECUMN_0324_R032006	ecpE_ECUMN_0323_R032034	ecpR_ECUMN_0328_R031895		ehaB_EC042_0404_R033505*																					espL1_Z2749_R032258*		espL4_ECSP_5086_R032279*		espR1_ECO111_1861_R032327*?		espX1_ECO103_0023_R032360*		espX4_G2583_4863_R032372*	espX5_ECO55CA74_23425_R032380*		espY1_ECO55CA74_00290_R032402*?		espY3_ECO55CA74_02570_R032415*	espY4_Z5211_R032419*							fimA_ECP_4649_R008685*	fimB_ECNA114_4556_R030677	fimC_ECUMN_4923_R030766	fimD_EC042_1637_R030788*	fimE_b4313_R008674	fimF_EC042_1636_R030815*	fimG_EC55989_1635_R030842*	fimH_b4320_R008723	fimI_ECUMN_4922_R030745											hlyE/clyA_ECUMN_1471_R033562		ibeB_ECUMN_0662_R032179	ibeC_ECUMN_4486_R032221																																																												sitA_CE10_1319_R031707*	sitB_ECS88_1216_R031717*	sitC_ECUMN_1439_R031729*	sitD_ECNA114_1301_R031741*						upaG/ehaG_EC042_3912_R033461*																																						blaTEM1_1_JF910132										dfrA1_30_JQ690541																strA_4_NC_003384	strB_1_M96392	sul1_1_AY224185	sul2_4_AY333434
22464	ERS357173	ERR435403	BSAC	eo73	2001	84.0795	95	B2	O2:H7											S	S	S	S		S	S	S		S	non-ESBL																FIB						FrepB												ECS88_0243_R033234																														ECNA114_2867_R032750*?	ECS88_3083_R032601	UM146_02490_R032622	ECS88_3085_R032636	ECS88_3086_R032652	UTI89_C3194_R032660	ECS88_3088_R032684	APECO1_3712_R032691		UM146_02430_R032753	UM146_02425_R032768*	ECS88_3103_R032795	UTI89_C3208_R032803	ECOK1_3213_R032828	UM146_02380_R032855													ECS88_3090_R032719*	UM146_16140_R033373		UTI89_C3202_R032731																				aec11_APECO1_1752_R033377	aec14_ECOK1_0238_R033364	aec15_APECO1_1756_R033340*	aec16_ECP_0239_R033314	aec17_UM146_16165_R033309	aec18_ECP_0237_R033266	aec19_APECO1_1760_R033242	aec22_ECS88_0242_R033209	aec23_ECS88_0241_R033185	aec24_APECO1_1764_R033142	aec25_ECOK1_0228_R033135*	aec26_UM146_16205_R033111	aec27/clpV_ECUMN_0219_R033080*?	aec28_ECOK1_0225_R033058	aec29_ECOK1_0224_R033032	aec30_ECOK1_0223_R033008	aec31_ECS88_0233_R032984	aec32_ECS88_0232_R032958	aec7_ECP_0248_R033392	aec8_UM146_16120_R033389								cah_O3M_00325_R033523*														chuA_APECO1_2948_R009006	chuS_UM146_17655_R031765	chuT_UM146_17665_R031801	chuU_APECO1_2943_R009036	chuW_ECOK1_3941_R031817	chuX_UM146_17675_R031837	chuY_APECO1_2944_R009030					eaeH_APECO1_1694_R032050	ecpA_ECABU_c03790_R031919	ecpB_APECO1_1705_R014201	ecpC_UM146_15890_R031986	ecpD_ECS88_0287_R032010	ecpE_ECOK1_0276_R032039	ecpR_ECOK1_0281_R031900		ehaB_ECS88_0367_R033509																																										fimA_c5393_R008684*	fimB_ECNA114_4556_R030677*	fimC_ECNA114_4561_R030765*	fimD_EC042_1637_R030788*	fimE_ECNA114_4558_R030698	fimF_ETEC_4630_R030822	fimG_ETEC_4631_R030850	fimH_ETEC_4632_R030873	fimI_ECNA114_4560_R030744				fyuA_ECP_1947_R008972							hlyE/clyA_UM146_11175_R033566		ibeB_UM146_14655_R032187	ibeC_APECO1_2512_R032195		ireA_APECO1_3497_R009038	iroB_pECS88_0128_R031438	iroC_pECS88_0127_R031432*	iroD_UM146_12305_R031428	iroE_UM146_12310_R031422*	iroN_pECS88_0124_R031414	irp1_i02_2242_R031620	irp2_ECP_1942_R008952*	iucA_pECS88_0013_R031509	iucB_APECO1_O1CoBM171_R008928	iucC_NRG857_30238_R031483	iucD_pECS88_0010_R031467	iutA_pECS88_0009_R031453														papA_ECS88_3265_R030649	papB_APECO1_3518_R008662	papC_ECS88_3263_R030635	papD_UM146_21670_R030630	papE_ECS88_3259_R030608	papF_APECO1_3526_R008622	papG_APECO1_3527_R008617*	papH_APECO1_3520_R008652	papI_APECO1_3517_R008666	papJ_ECS88_3261_R030622	papK_ECUMN_3334_R030615	papX_APECO1_2260_R008612														papI_ECS88_3267_R030662*							sitA_CE10_1319_R031707	sitB_ECOK1_1303_R031719*	sitC_ECOK1_1302_R031732	sitD_ECOK1_1301_R031745*	tia_APECO1_3530_R008759*					upaG/ehaG_APECO1_2853_R033448		usp_UM146_23345_R033585	vat_ECS88_0280_R031319		ybtA_ECP_1941_R008948	ybtE_ECP_1946_R008968	ybtP_i02_2239_R031569*	ybtQ_c2421_R008939	ybtS_i02_2236_R031519	ybtT_ECABU_c22440_R031653	ybtU_c2430_R008959*	ybtX_c2420_R008935
22465	ERS358211	ERR435192	BSAC	eo74	2001	67.628	144	B2	O16:H6											S	S	S	S		S	S	S		S	non-ESBL																FIB			FII-s			FrepB												ECOK1_0232_R033235*																															ECP_2800_R032588*	ECP_2801_R032607*	ECP_2802_R032626	ECS88_3086_R032652*	APECO1_3714_R032659*	ECS88_3088_R032684	APECO1_3712_R032691		UM146_02430_R032753*	UM146_02425_R032768*	NRG857_13870_R032799*	UTI89_C3208_R032803	ECABU_c31060_R032823*	i02_3125_R032852*													ECS88_3090_R032719*	LF82_035_R033374*		UTI89_C3202_R032731*																				aec11_APECO1_1752_R033377*	aec14_ECOK1_0238_R033364*	aec15_APECO1_1756_R033340*	aec16_NRG857_01155_R033336*	aec17_NRG857_01150_R033311	aec18_ECP_0237_R033266*	aec19_NRG857_01140_R033263*	aec22_ECS88_0242_R033209*	aec23_UM146_16190_R033187	aec24_ECP_0232_R033141*	aec25_ECP_0231_R033116*	aec26_LF82_019_R033112	aec27/clpV_ECUMN_0219_R033080*	aec28_LF82_017_R033060*	aec29_ECP_0227_R033014*	aec30_LF82_015_R033010*	aec31_ECP_0225_R032965	aec32_LF82_013_R032961	aec7_ECP_0248_R033392	aec8_ECP_0247_R033383						agn43_ECUMN_3400_R031350*		cah_UMNK88_1274_R033530*														chuA_i02_3977_R031777*	chuS_UM146_17655_R031765	chuT_c4313_R009009*	chuU_APECO1_2943_R009036*	chuW_ECOK1_3941_R031817*	chuX_ECP_3602_R009022	chuY_APECO1_2944_R009030*					eaeH_UM146_15825_R032075*	ecpA_ECOK1_0280_R031927	ecpB_APECO1_1705_R014201*	ecpC_UM146_15890_R031986*	ecpD_NRG857_01370_R032016*	ecpE_ECOK1_0276_R032039	ecpR_ECOK1_0281_R031900		ehaB_ECS88_0367_R033509*																																										fimA_ECP_4649_R008685*	fimB_ECNA114_4556_R030677	fimC_ECUMN_4923_R030766	fimD_EC042_1637_R030788*	fimE_ECUMN_4920_R030699	fimF_b4318_R008709	fimG_b4319_R008716	fimH_b4320_R008723	fimI_O3O_24545_R030739*				fyuA_ECUMN_2278_R031690*			hlyA_c3570_R008887*	hlyB_c3573_R008881	hlyC_c3569_R008893	hlyD_c3574_R008875	hlyE/clyA_LF82_195_R033567*		ibeB_ECABU_c06210_R032176	ibeC_c4914_R032190*					iroD_NRG857_30012_R031429*	iroE_c1251_R008905*		irp1_ECNA114_20461_R031621*	irp2_c2424_R008951*?	iucA_CE10_3446_R031510*	iucB_ECIAI39_3424_R031490	iucC_O3M_22990_R031472*	iucD_O3O_02285_R031459*	iutA_ECNA114_4697_R031451*?															papB_ECABU_c48550_R030653	papC_ECUMN_3337_R030634*	papD_ECNA114_4662_R030626	papE_ECNA114_4665_R030606	papF_ECNA114_4666_R030598	papG_ECUMN_3331_R030592*	papH_c5187_R008649*?	papI_APECO1_3517_R008666	papJ_UM146_21665_R030623*	papK_ECNA114_4664_R030614	papX_ECP_4531_R008610				sat_ECUMN_3367_R031330*	senB_UM146_24581_R033589*									papI_ECS88_3267_R030662*							sitA_ECABU_c14180_R031700*	sitB_ECABU_c14170_R031713*	sitC_ECUMN_1439_R031729*	sitD_ECUMN_1438_R031742*	tia_APECO1_3530_R008759*						upaH_i02_1656_R033475*	usp_UM146_23345_R033585*	vat_LF82_043_R031322*		ybtA_NRG857_09885_R031595*	ybtE_ECUMN_2277_R031673*	ybtP_ECP_1940_R008944	ybtQ_ECABU_c22380_R031551*	ybtS_LF82_295_R031526	ybtT_i02_2245_R031654*	ybtU_ECUMN_2275_R031639	ybtX_ECOK1_2145_R031540*
22466	ERS357174	ERR435497	BSAC	eo75	2001	76.848	95	B2	O45:H7											S	S	S	S		S	S	S		S	non-ESBL																FIB			FII-s	FII-Y		FrepB												ECS88_0243_R033234																														ECNA114_2867_R032750*?	ECS88_3083_R032601	UM146_02490_R032622	ECS88_3085_R032636	ECS88_3086_R032652	UTI89_C3194_R032660	ECS88_3088_R032684	APECO1_3712_R032691		ECS88_3097_R032751	ECS88_3098_R032766	ECOK1_3211_R032796	UTI89_C3208_R032803	ECOK1_3213_R032828	UM146_02380_R032855													ECS88_3090_R032719	UM146_16140_R033373		UTI89_C3202_R032731																				aec11_APECO1_1752_R033377	aec14_ECOK1_0238_R033364	aec15_APECO1_1756_R033340*	aec16_NRG857_01155_R033336	aec17_UM146_16165_R033309	aec18_ECP_0237_R033266	aec19_ECS88_0244_R033259	aec22_ECS88_0242_R033209	aec23_ECS88_0241_R033185	aec24_APECO1_1764_R033142	aec25_ECOK1_0228_R033135	aec26_UM146_16205_R033111	aec27/clpV_ECUMN_0219_R033080*?	aec28_ECS88_0236_R033057	aec29_ECS88_0235_R033031	aec30_UM146_16225_R033009	aec31_APECO1_1771_R032966	aec32_ECS88_0232_R032958	aec7_UTI89_C0258_R033394	aec8_UM146_16120_R033389								cah_ECS88_4891_R033531														chuA_APECO1_2948_R009006	chuS_UM146_17655_R031765	chuT_ECS88_3914_R031798	chuU_APECO1_2943_R009036	chuW_ECOK1_3941_R031817	chuX_ECP_3602_R009022	chuY_APECO1_2944_R009030					eaeH_APECO1_1694_R032050	ecpA_ECS88_0290_R031926	ecpB_UM146_15885_R031958	ecpC_UM146_15890_R031986	ecpD_ECS88_0287_R032010	ecpE_ECOK1_0276_R032039	ecpR_ECP_0357_R014185		ehaB_ECS88_0367_R033509																																										fimA_ECP_4649_R008685*	fimB_ECNA114_4556_R030677	fimC_ECS88_4934_R030768	fimD_EC042_1637_R030788*	fimE_ECS88_4931_R030701	fimF_ECS88_4936_R030823	fimG_ECS88_4937_R030851	fimH_ECS88_4938_R030874	fimI_ECS88_4933_R030747				fyuA_APECO1_1063_R008974							hlyE/clyA_UM146_11175_R033566		ibeB_UM146_14655_R032187	ibeC_UTI89_C4546_R032196		ireA_APECO1_3497_R009038	iroB_pECS88_0128_R031438	iroC_pECS88_0127_R031432	iroD_UM146_12305_R031428	iroE_pECS88_0125_R031420	iroN_pECS88_0124_R031414	irp1_ECS88_2038_R031624	irp2_APECO1_1058_R008954	iucA_pECS88_0013_R031509	iucB_APECO1_O1CoBM171_R008928	iucC_NRG857_30238_R031483	iucD_pECS88_0010_R031467	iutA_pECS88_0009_R031453														papA_ECS88_3265_R030649	papB_APECO1_3518_R008662	papC_ECS88_3263_R030635	papD_UM146_21670_R030630	papE_ECS88_3259_R030608	papF_APECO1_3526_R008622	papG_APECO1_3527_R008617	papH_APECO1_3520_R008652	papI_APECO1_3517_R008666	papJ_ECS88_3261_R030622	papK_ECS88_3260_R030616	papX_ECS88_4713_R030586														papI_ECS88_3267_R030662*							sitA_ECNA114_1304_R031702*	sitB_ECS88_1216_R031717*	sitC_ECIAI39_1921_R031725*	sitD_ECOK1_1301_R031745	tia_APECO1_3530_R008759					upaG/ehaG_APECO1_2853_R033448		usp_ECS88_0115_R033583	vat_ECS88_0280_R031319		ybtA_UTI89_C2182_R008949	ybtE_APECO1_1062_R008970	ybtP_UTI89_C2181_R008945	ybtQ_ECS88_2034_R031556	ybtS_ECS88_2032_R031523	ybtT_APECO1_1061_R008966	ybtU_ECOK1_2151_R031642*	ybtX_ECOK1_2145_R031540
22467	ERS357175	ERR434382	BSAC	eo76	2001	82.4429	73	B2	O6:H1											S	S	S	S		S	S	S		S	non-ESBL																FIB						FrepB											Y																												NRG857_13820_R032723	c3396_R032730*		ECNA114_2867_R032750*?	i02_3107_R032598	c3386_R032606	ECABU_c30900_R032632	i02_3110_R032649	i02_3111_R032665	c3391_R032673	i02_3113_R032697*		c3398_R032741	i02_3120_R032764*	i02_3122_R032793	c3401_R032800*	ECABU_c31060_R032823	i02_3125_R032852																																																						aec7_ECUMN_0239_R033396*							agn43_ECABU_c12300_R031347*		cah_EC042_4803_R033526*	cdiA_ECABU_c03050_R033538*	cdiB_i02_0330_R033544												chuA_i02_3977_R031777	chuS_c4307_R008997	chuT_c4313_R009009	chuU_ECABU_c39450_R031866	chuW_ECABU_c39420_R031812	chuX_c4315_R009021	chuY_c4316_R009027					eaeH_c0415_R032046	ecpA_ECABU_c03790_R031919	ecpB_ECABU_c03780_R031947	ecpC_ECABU_c03770_R031975	ecpD_c0401_R014212	ecpE_ECP_0352_R014220	ecpR_UM146_15875_R031903		ehaB_ECS88_0367_R033509*																																										fimA_c5393_R008684*	fimB_ECNA114_4556_R030677	fimC_ECNA114_4561_R030765	fimD_EC042_1637_R030788*	fimE_ECNA114_4558_R030698	fimF_ECNA114_4563_R030819	fimG_ECNA114_4564_R030847*	fimH_ECNA114_4565_R030870	fimI_ECNA114_4560_R030744	focA_i02_1132_R030900	focG_ECABU_c12020_R030909	focH_c1245_R008754*	fyuA_ECP_1947_R008972							hlyE/clyA_UM146_11175_R033566*		ibeB_ECABU_c06210_R032176	ibeC_c4914_R032190			iroB_ECABU_c12110_R031436*	iroC_i02_1147_R031431	iroD_ECABU_c12090_R031424	iroE_ECABU_c12080_R031418	iroN_c1250_R008901	irp1_i02_2242_R031620*	irp2_ECP_1942_R008952*	iucA_CE10_3446_R031510	iucB_i02_3319_R031492	iucC_ECABU_c32810_R031477	iucD_pECS88_0010_R031467*	iutA_i02_3316_R031450														papA_CE10_3429_R030650*	papB_UM146_21690_R030656*							papI_APECO1_3517_R008666*			papX_i02_3278_R030584*		pic_ECABU_c03110_R031337		sat_i02_3313_R031329*	senB_UM146_24581_R033589					set1A_EC042_4593B_R033575*	set1B_EC042_4593A_R033576*		sfaB_ECP_0292_R008732*	papI_i02_3286_R030659	focI_c1240_R008749	focC_c1241_R008750*	focD_i02_1135_R030906	focF_i02_1136_R030908			sitA_ECNA114_1304_R031702	sitB_ECABU_c14170_R031713	sitC_ECIAI39_1921_R031725	sitD_ECOK1_1301_R031745						upaG/ehaG_c4424_R033444*	upaH_i02_1656_R033475*	usp_i02_0122_R033581	vat_c0393_R008850		ybtA_ECP_1941_R008948	ybtE_ECP_1946_R008968	ybtP_i02_2239_R031569	ybtQ_c2421_R008939	ybtS_i02_2236_R031519	ybtT_i02_2245_R031654	ybtU_ECP_1944_R008960	ybtX_c2420_R008935
22468	ERS357422	ERR434687	BSAC	eo761	2004	76.0131	73	B2	O6:H1											S	S	S	S	S	S	S	S	S	R	non-ESBL	non-CTX-M																																																												ECABU_c30960_R032715	c3396_R032730*		ECNA114_2867_R032750*?	ECABU_c30880_R032597	c3386_R032606	ECABU_c30900_R032632	i02_3110_R032649	i02_3111_R032665	ECABU_c30930_R032680	i02_3113_R032697		c3398_R032741	i02_3120_R032764*	i02_3122_R032793	c3401_R032800	LF82_445_R032830	i02_3125_R032852																																																						aec7_ECUMN_0239_R033396*							agn43_ECABU_c12300_R031347*		cah_ETEC_2119_R033529*	cdiA_c0345_R033535*	cdiB_i02_0330_R033544												chuA_i02_3977_R031777	chuS_c4307_R008997	chuT_c4313_R009009	chuU_i02_3985_R031867*	chuW_ECABU_c39420_R031812	chuX_ECABU_c39430_R031830	chuY_c4316_R009027			cnf1_ECABU_c48820_R031407		eaeH_c0415_R032046*	ecpA_ECABU_c03790_R031919	ecpB_ECABU_c03780_R031947	ecpC_ECABU_c03770_R031975	ecpD_c0401_R014212	ecpE_NRG857_01365_R032044*	ecpR_ECOK1_0281_R031900		ehaB_ECS88_0367_R033509*																																										fimA_c5393_R008684*	fimB_ECNA114_4556_R030677	fimC_ECNA114_4561_R030765*	fimD_EC042_1637_R030788*	fimE_ECNA114_4558_R030698	fimF_ECNA114_4563_R030819	fimG_ECNA114_4564_R030847*	fimH_ECNA114_4565_R030870	fimI_ECNA114_4560_R030744	focA_i02_1132_R030900	focG_ECABU_c12020_R030909	focH_c1245_R008754*	fyuA_i02_2247_R031688			hlyA_ECABU_c48860_R031396*	hlyB_ECABU_c48850_R031388*	hlyC_ECABU_c48880_R031404	hlyD_ECABU_c48840_R031380*	hlyE/clyA_UM146_11175_R033566*		ibeB_c0658_R032155	ibeC_c4914_R032190			iroB_ECABU_c12110_R031436	iroC_i02_1147_R031431*	iroD_c1252_R008909	iroE_c1251_R008905	iroN_c1250_R008901	irp1_i02_2242_R031620	irp2_ECP_1942_R008952*	iucA_CE10_3446_R031510	iucB_i02_3319_R031492	iucC_ECABU_c32810_R031477	iucD_pECS88_0010_R031467	iutA_i02_3316_R031450														papA_CE10_3429_R030650*	papB_ECIAI39_4586_R030652*							papI_APECO1_3517_R008666*			papX_ECIAI39_3395_R030582*		pic_ECABU_c03110_R031337*		sat_i02_3313_R031329						set1A_EC042_4593B_R033575*	set1B_EC042_4593A_R033576*		sfaB_ECP_0292_R008732*	sfaC_UTI89_C1107_R008731*	focI_c1240_R008749*	focC_c1241_R008750*	focD_i02_1135_R030906*	focF_i02_1136_R030908*	sfaH_ECP_0299_R008746*		sitA_ECNA114_1304_R031702	sitB_CE10_1318_R031720	sitC_ECIAI39_1921_R031725	sitD_ECOK1_1301_R031745	tia_ECP_4525_R008757*					upaG/ehaG_c4424_R033444*	upaH_i02_1656_R033475*	usp_i02_0122_R033581	vat_c0393_R008850		ybtA_ECP_1941_R008948	ybtE_ECP_1946_R008968	ybtP_i02_2239_R031569*	ybtQ_c2421_R008939	ybtS_i02_2236_R031519	ybtT_i02_2245_R031654	ybtU_c2430_R008959	ybtX_c2420_R008935
22469	ERS357423	ERR434985	BSAC	eo763	2004	72.5332	73	B2	O22:H1											S	S	S	S	S	R	S	S	S	R	non-ESBL	non-CTX-M																																																								O3K_04295_R032836*	O3O_21350_R032840*	O3O_21345_R032845*?	EC042_4550_R032850*?	c3393_R032708	ECABU_c30990_R032734*			i02_3107_R032598*	c3386_R032606	ECABU_c30900_R032632	ECABU_c30910_R032648	i02_3111_R032665	ECABU_c30930_R032680	i02_3113_R032697*		ECABU_c31010_R032748	i02_3120_R032764	NRG857_13870_R032799	c3401_R032800	LF82_445_R032830	ECABU_c31070_R032851																																																						aec7_ECUMN_0239_R033396*							agn43_i02_1166_R031348*			cdiA_c0345_R033535*	cdiB_i02_0330_R033544												chuA_i02_3977_R031777	chuS_c4307_R008997	chuT_c4313_R009009*	chuU_ECABU_c39450_R031866	chuW_ECABU_c39420_R031812	chuX_ECABU_c39430_R031830	chuY_c4316_R009027					eaeH_ECABU_c03900_R032065	ecpA_ECOK1_0280_R031927	ecpB_ECABU_c03780_R031947	ecpC_ECABU_c03770_R031975	ecpD_c0401_R014212*	ecpE_ECABU_c03750_R032031	ecpR_UM146_15875_R031903		ehaB_ECS88_0367_R033509*																																										fimA_c5393_R008684	fimB_ECNA114_4556_R030677*	fimC_i02_4913_R030764	fimD_EC042_1637_R030788*	fimE_c5392_R008677	fimF_c5397_R008712*	fimG_c5399_R008719	fimH_i02_4917_R030869*	fimI_i02_4912_R030743	focA_i02_1132_R030900*	focG_c1244_R008753	focH_c1245_R008754*	fyuA_i02_2247_R031688*							hlyE/clyA_UM146_11175_R033566*		ibeB_c0658_R032155	ibeC_c4914_R032190			iroB_ECABU_c12110_R031436	iroC_i02_1147_R031431*	iroD_ECABU_c12090_R031424	iroE_ECABU_c12080_R031418	iroN_c1250_R008901	irp1_ECABU_c22420_R031619	irp2_ECABU_c22410_R031602																														papX_ECP_4531_R008610*		pic_c0350_R008857*								set1A_EC042_4593B_R033575*	set1B_EC042_4593A_R033576*		sfaB_ECP_0292_R008732*	sfaC_ECOK1_1096_R030881*	focI_c1240_R008749	focC_c1241_R008750	sfaF_ECP_0296_R008740*	focF_i02_1136_R030908			sitA_ECNA114_1304_R031702	sitB_CE10_1318_R031720*	sitC_ECABU_c14160_R031726	sitD_ECOK1_1301_R031745*	tia_EC042_3176_R030918*?					upaG/ehaG_c4424_R033444*	upaH_i02_1656_R033475*	usp_i02_0122_R033581	vat_c0393_R008850		ybtA_ECIAI39_1076_R031584	ybtE_ECP_1946_R008968	ybtP_ECABU_c22390_R031568	ybtQ_ECABU_c22380_R031551	ybtS_ECABU_c22360_R031518	ybtT_i02_2245_R031654*	ybtU_EC55989_2209_R031633*	ybtX_ECOK1_2145_R031540*
22470	ERS357424	ERR434302	BSAC	eo764	2004	77.0867	73	B2	O6:H1											R	R	S	S	S	S	S	S	S	S	non-ESBL	non-CTX-M														FIA	FIB																																													c3393_R032708	c3396_R032730			i02_3107_R032598*	c3386_R032606	ECABU_c30900_R032632*	i02_3110_R032649	ECABU_c30920_R032664	ECABU_c30930_R032680	i02_3113_R032697		ECABU_c31010_R032748	i02_3120_R032764	i02_3122_R032793	c3401_R032800	LF82_445_R032830	i02_3125_R032852																																																						aec7_ECUMN_0239_R033396*							agn43_c3655_R031341*		cah_EC042_4803_R033526*	cdiA_ECABU_c03050_R033538*	cdiB_ECABU_c03040_R033543*												chuA_i02_3977_R031777	chuS_c4307_R008997	chuT_c4313_R009009	chuU_ECABU_c39450_R031866	chuW_ECABU_c39420_R031812	chuX_c4315_R009021	chuY_c4316_R009027					eaeH_c0415_R032046	ecpA_ECOK1_0280_R031927	ecpB_ECABU_c03780_R031947	ecpC_ECABU_c03770_R031975	ecpD_c0401_R014212	ecpE_ECABU_c03750_R032031	ecpR_ECP_0357_R014185		ehaB_ECS88_0367_R033509*																																										fimA_c5393_R008684	fimB_ECNA114_4556_R030677*	fimC_i02_4913_R030764	fimD_EC042_1637_R030788*	fimE_c5392_R008677	fimF_c5397_R008712*	fimG_c5399_R008719	fimH_i02_4917_R030869	fimI_i02_4912_R030743	focA_i02_1132_R030900	focG_ECABU_c12020_R030909	focH_c1245_R008754*	fyuA_i02_2247_R031688							hlyE/clyA_UM146_11175_R033566*		ibeB_ECABU_c06210_R032176	ibeC_c4914_R032190		ireA_c5174_R009037	iroB_ECABU_c12110_R031436	iroC_i02_1147_R031431*	iroD_ECABU_c12090_R031424	iroE_c1251_R008905	iroN_c1250_R008901	irp1_ECP_1943_R008956*	irp2_ECP_1942_R008952*	iucA_CE10_3446_R031510	iucB_i02_3319_R031492	iucC_i02_3318_R031478*	iucD_ECABU_c32820_R031463	iutA_i02_3316_R031450*														papA_CE10_3429_R030650*	papB_UM146_21690_R030656	papC_ECUMN_3337_R030634*	papD_c3589_R008638*	papE_ECUMN_3333_R030607*	papF_CE10_4867_R030602	papG_ECUMN_3331_R030592*	papH_APECO1_3520_R008652*	papI_APECO1_3517_R008666*	papJ_UM146_21665_R030623*	papK_ECUMN_3334_R030615*	papX_i02_3278_R030584		pic_ECABU_c03110_R031337		sat_i02_3313_R031329						set1A_EC042_4593B_R033575*	set1B_EC042_4593A_R033576*		sfaB_ECP_0292_R008732	papI_i02_3286_R030659*	focI_c1240_R008749	focC_c1241_R008750*	focD_i02_1135_R030906	focF_i02_1136_R030908			sitA_ECNA114_1304_R031702	sitB_CE10_1318_R031720	sitC_ECIAI39_1921_R031725	sitD_ECOK1_1301_R031745	tia_ECNA114_4668_R030921					upaG/ehaG_c4424_R033444*	upaH_i02_1656_R033475*	usp_i02_0122_R033581	vat_c0393_R008850*		ybtA_ECP_1941_R008948	ybtE_ECP_1946_R008968	ybtP_i02_2239_R031569*	ybtQ_c2421_R008939	ybtS_i02_2236_R031519	ybtT_ECABU_c22440_R031653	ybtU_c2430_R008959	ybtX_c2420_R008935																										blaTEM1_1_JF910132											dfrA21_1_AY552589*															strA_4_NC_003384	strB_1_M96392		sul2_9_FJ197818*			tetB_4_AF326777
22471	ERS357425	ERR434489	BSAC	eo765	2004	87.3776	69	D	O17:H18											S	R	S	S	S	S	S	S	S	I	non-ESBL	non-CTX-M															FIB						FrepB										X4		ECUMN_0225_R033231*																																																																																			aec16_EC042_0225_R033328	aec17_ECUMN_0228_R033304	aec18_ECUMN_0227_R033279	aec19_EC042_0222_R033255	aec22_ECUMN_0224_R033206	aec23_ECUMN_0223_R033182	aec24_EC042_0218_R033156	aec25_EC042_0217_R033130	aec26_EC042_0216_R033105	aec27/clpV_EC042_0215_R033079	aec28_ECUMN_0218_R033054	aec29_ECUMN_0217_R033028*	aec30_ECUMN_0216_R033004	aec31_ECUMN_0215_R032981	aec32_EC042_0210_R032954	aec7_EC042_0235_R033395	aec8_EC042_0234_R033386						agn43_ECUMN_3400_R031350*	air/eaeX_ECUMN_4186_R033442*															chuA_ECUMN_4000_R031779	chuS_ECUMN_3999_R031761	chuT_ECUMN_4002_R031797	chuU_ECUMN_4006_R031869	chuW_ECUMN_4003_R031815	chuX_ECUMN_4004_R031833	chuY_ECUMN_4005_R031851					eaeH_ECUMN_0337_R032068	ecpA_ECUMN_0327_R031922	ecpB_ECUMN_0326_R031950	ecpC_ECUMN_0325_R031978	ecpD_ECUMN_0324_R032006	ecpE_ECUMN_0323_R032034	ecpR_ECUMN_0328_R031895		ehaB_EC042_0404_R033505*																					espL1_Z2749_R032258*		espL4_CDCO157_4676_R032280*		espR1_ECO111_1861_R032327*?		espX1_ECO103_0023_R032360*		espX4_G2583_4863_R032372*	espX5_ECO55CA74_23425_R032380*		espY1_ECs0061_R032400*		espY3_ECO55CA74_02570_R032415*	espY4_Z5211_R032419*?							fimA_c5393_R008684*	fimB_ECNA114_4556_R030677	fimC_ECUMN_4923_R030766	fimD_EC042_1637_R030788*	fimE_ECUMN_4920_R030699	fimF_ECUMN_4925_R030820	fimG_ECUMN_4926_R030848	fimH_ECUMN_4927_R030871	fimI_ECUMN_4922_R030745				fyuA_ECUMN_2278_R031690*							hlyE/clyA_ECUMN_1471_R033562		ibeB_ECUMN_0662_R032179	ibeC_ECUMN_4486_R032221								irp1_ECUMN_2274_R031622*	irp2_ECUMN_2273_R031605*	iucA_ECUMN_3375_R031508	iucB_ECO111_1294_R031484	iucC_ECO26_1347_R031471	iucD_ECO26_1348_R031457	iutA_ECNA114_4697_R031451*?														papA_ECUMN_3339_R030648	papB_ECUMN_3340_R030654	papC_ECUMN_3337_R030634	papD_c5185_R008639*	papE_ECUMN_3333_R030607	papF_ECUMN_3332_R030599	papG_ECUMN_3331_R030592	papH_ECUMN_3338_R030641		papJ_ECUMN_3335_R030621	papK_ECUMN_3334_R030615	papX_ECUMN_3330_R030585				sat_ECUMN_3367_R031330	senB_UTI89_P030_R033588									papI_ECUMN_3341_R030661							sitA_LF82_187_R031709	sitB_CE10_1318_R031720	sitC_ECUMN_1439_R031729	sitD_ECUMN_1438_R031742						upaG/ehaG_EC042_3912_R033461*					ybtA_ECUMN_2272_R031588*	ybtE_ECUMN_2277_R031673*	ybtP_ECUMN_2271_R031571*	ybtQ_ECUMN_2270_R031554*	ybtS_ECUMN_2268_R031521*	ybtT_EC042_2216_R031651*	ybtU_ECUMN_2275_R031639*	ybtX_ECUMN_2269_R031537*																										blaTEM1_1_JF910132*	catA1_1_V00622*?							dfrA17_1_FJ460238													mphA_1_D16251					strA_4_NC_003384	strB_1_M96392	sul1_1_AY224185	sul2_4_AY333434			tetB_4_AF326777
22472	ERS357426	ERR434806	BSAC	eo766	2004	58.6727	73	B2	O22:H1											S	S	S	S	S	S	S	S	S	I	non-ESBL	non-CTX-M															FIB						FrepB																																							c3393_R032708	c3396_R032730*		ECNA114_2867_R032750*?	i02_3107_R032598*	c3386_R032606*	i02_3109_R032633*	i02_3110_R032649	ECABU_c30920_R032664	ECABU_c30930_R032680	i02_3113_R032697		c3398_R032741	i02_3120_R032764*	NRG857_13870_R032799*	c3401_R032800*	LF82_445_R032830	i02_3125_R032852																																																						aec7_ECUMN_0239_R033396*										cdiA_ECABU_c03050_R033538*	cdiB_i02_0330_R033544												chuA_i02_3977_R031777	chuS_c4307_R008997	chuT_c4313_R009009*	chuU_i02_3985_R031867*	chuW_ECABU_c39420_R031812	chuX_ECABU_c39430_R031830	chuY_c4316_R009027			cnf1_ECABU_c48820_R031407*		eaeH_ECABU_c03900_R032065	ecpA_ECOK1_0280_R031927	ecpB_ECABU_c03780_R031947	ecpC_ECABU_c03770_R031975	ecpD_c0401_R014212*	ecpE_ECABU_c03750_R032031	ecpR_ECOK1_0281_R031900		ehaB_ECS88_0367_R033509*																																										fimA_c5393_R008684	fimB_ECNA114_4556_R030677*	fimC_i02_4913_R030764	fimD_EC042_1637_R030788*	fimE_c5392_R008677	fimF_c5397_R008712*	fimG_c5399_R008719	fimH_i02_4917_R030869*	fimI_i02_4912_R030743				fyuA_i02_2247_R031688*			hlyA_ECABU_c48860_R031396*	hlyB_ECABU_c48850_R031388*	hlyC_ECABU_c48880_R031404	hlyD_ECABU_c48840_R031380*	hlyE/clyA_UM146_11175_R033566*		ibeB_c0658_R032155	ibeC_c4914_R032190								irp1_ECABU_c22420_R031619	irp2_ECABU_c22410_R031602																														papX_ECP_4531_R008610*		pic_c0350_R008857*			senB_UM146_24581_R033589					set1A_EC042_4593B_R033575*	set1B_EC042_4593A_R033576*		sfaB_ECP_0292_R008732*	papI_CE10_3431_R030663*?	focI_ECABU_c11260_R030901*	focC_ECABU_c11270_R030903	sfaF_ECP_0296_R008740*	sfaG_UTI89_C1113_R008743*	sfaH_ECP_0299_R008746*		sitA_ECNA114_1304_R031702	sitB_CE10_1318_R031720	sitC_ECABU_c14160_R031726	sitD_ECOK1_1301_R031745	tia_ECP_4525_R008757*					upaG/ehaG_c4424_R033444*	upaH_i02_1656_R033475*	usp_i02_0122_R033581	vat_c0393_R008850*		ybtA_ECP_1941_R008948	ybtE_ECP_1946_R008968	ybtP_ECABU_c22390_R031568	ybtQ_ECABU_c22380_R031551	ybtS_ECABU_c22360_R031518	ybtT_i02_2245_R031654	ybtU_EC55989_2209_R031633*	ybtX_ECOK1_2145_R031540
22473	ERS357427	ERR435065	BSAC	eo767	2004	85.8185	73	B2	O6:H1											S	S	S	S	S	S	S	S	S	I	non-ESBL	non-CTX-M															FIB						FrepB																																							ECABU_c30960_R032715*	c3396_R032730*		ECNA114_2867_R032750*?	i02_3107_R032598	c3386_R032606*	i02_3109_R032633	i02_3110_R032649	ECABU_c30920_R032664	ECABU_c30930_R032680	i02_3113_R032697		c3398_R032741	i02_3120_R032764	i02_3122_R032793	c3401_R032800	LF82_445_R032830	i02_3125_R032852																																																						aec7_ECUMN_0239_R033396*							agn43_c3655_R031341*		cah_EC042_4803_R033526*	cdiA_ECABU_c03050_R033538*	cdiB_i02_0330_R033544												chuA_i02_3977_R031777	chuS_c4307_R008997	chuT_ECABU_c39410_R031794*	chuU_ECABU_c39450_R031866	chuW_ECABU_c39420_R031812*	chuX_ECABU_c39430_R031830	chuY_c4316_R009027					eaeH_c0415_R032046	ecpA_ECOK1_0280_R031927	ecpB_c0403_R014198	ecpC_ECABU_c03770_R031975	ecpD_c0401_R014212	ecpE_ECP_0352_R014220	ecpR_ECP_0357_R014185		ehaB_ECS88_0367_R033509*																																										fimA_c5393_R008684*	fimB_ECNA114_4556_R030677	fimC_ECNA114_4561_R030765	fimD_EC042_1637_R030788*	fimE_ECNA114_4558_R030698	fimF_ECNA114_4563_R030819	fimG_ECNA114_4564_R030847*	fimH_ECNA114_4565_R030870	fimI_ECNA114_4560_R030744	focA_i02_1132_R030900	focG_c1244_R008753	focH_c1245_R008754*	fyuA_i02_2247_R031688							hlyE/clyA_UM146_11175_R033566*		ibeB_c0658_R032155	ibeC_c4914_R032190			iroB_ECABU_c12110_R031436	iroC_i02_1147_R031431*	iroD_c1252_R008909	iroE_c1251_R008905	iroN_c1250_R008901	irp1_ECP_1943_R008956	irp2_ECP_1942_R008952*																														papX_ECUMN_3330_R030585*		pic_c0350_R008857*			senB_UM146_24581_R033589*					set1A_EC042_4593B_R033575*	set1B_EC042_4593A_R033576*		sfaB_ECP_0292_R008732*	sfaC_ECOK1_1096_R030881*	focI_c1240_R008749	focC_c1241_R008750	focD_i02_1135_R030906	focF_i02_1136_R030908			sitA_i02_1430_R031701	sitB_ECABU_c14170_R031713	sitC_ECIAI39_1921_R031725	sitD_ECABU_c14150_R031739						upaG/ehaG_c4424_R033444*	upaH_i02_1656_R033475*	usp_i02_0122_R033581	vat_c0393_R008850		ybtA_ECP_1941_R008948	ybtE_ECP_1946_R008968	ybtP_i02_2239_R031569	ybtQ_c2421_R008939	ybtS_i02_2236_R031519	ybtT_ECP_1945_R008964	ybtU_ECP_1944_R008960	ybtX_c2420_R008935
22474	ERS357428	ERR434807	BSAC	eo768	2004	61.3134	127	B2	O6:H31											S	S	S	R	S	S	S	S	S	S	non-ESBL	non-CTX-M																		FII-s	FII-Y														ECP_0235_R033216																													ECNA114_2861_R032717*?	ECNA114_2867_R032750*	ECP_2800_R032588	ECP_2801_R032607*	ECP_2802_R032626	ECS88_3086_R032652	ECP_2804_R032658	ECP_2805_R032674	ECP_2806_R032690	EcE24377A_3130_R032718*?	ECP_2814_R032742	ECP_2815_R032757	ECP_2820_R032787	ECP_2821_R032801	ECP_2822_R032817	i02_3125_R032852*														ECP_0242_R033368	ECP_2810_R032709*																					aec11_APECO1_1752_R033377	aec14_ECOK1_0238_R033364	aec15_ECP_0240_R033339*	aec16_NRG857_01155_R033336	aec17_ECP_0238_R033289	aec18_ECOK1_0234_R033283	aec19_LF82_025_R033262	aec22_ECP_0234_R033192	aec23_ECP_0233_R033167	aec24_ECP_0232_R033141*	aec25_ECP_0231_R033116	aec26_LF82_019_R033112	aec27/clpV_EC042_0215_R033079*	aec28_ECP_0228_R033038	aec29_ECP_0227_R033014	aec30_ECP_0226_R032990	aec31_ECP_0225_R032965	aec32_ECP_0224_R032940	aec7_ECP_0248_R033392	aec8_ECP_0247_R033383						agn43_ECP_0332_R008864*			cdiA_c0345_R033535*?	cdiB_ECABU_c03040_R033543*										cfaC_ECP_3186_R032131*		chuA_ECP_3597_R009004	chuS_ECP_3596_R008998	chuT_ECP_3600_R009010	chuU_ECP_3604_R009034	chuW_ECP_3601_R009016	chuX_ECOK1_3942_R031835	chuY_ECP_3603_R009028			cnf1_UM146_21825_R031408*		eaeH_ECP_0367_R032049*	ecpA_ECP_0356_R014192	ecpB_ECP_0355_R014199	ecpC_ECP_0354_R014206	ecpD_c0401_R014212*	ecpE_ECP_0352_R014220*	ecpR_ECP_0357_R014185		ehaB_ECS88_0367_R033509*																																										fimA_ECP_4649_R008685	fimB_ECNA114_4556_R030677*	fimC_ECP_4651_R008699	fimD_EC042_1637_R030788*	fimE_ECP_4647_R008678	fimF_NRG857_21785_R030829	fimG_LF82_0664_R030856	fimH_NRG857_21795_R030880	fimI_ECP_4650_R008692				fyuA_i02_2247_R031688			hlyA_UM146_21845_R031398	hlyB_UTI89_C4925_R008884	hlyC_UTI89_C4927_R008896*	hlyD_UTI89_C4924_R008878	hlyE/clyA_LF82_195_R033567*		ibeB_ECP_0603_R032158	ibeC_NRG857_19760_R032231			iroB_ECP_0306_R008918*	iroC_ECP_0305_R008914	iroD_ECP_0304_R008910	iroE_ECP_0303_R008906	iroN_ECP_0302_R008902	irp1_i02_2242_R031620*	irp2_ECP_1942_R008952*																				papB_UM146_21690_R030656	papC_ECS88_3263_R030635*	papD_UTI89_C4892_R008641	papE_ECNA114_4665_R030606*	papF_UM146_21650_R030603*	papG_UM146_21645_R030595*	papH_UM146_21680_R030644*		papJ_UM146_21665_R030623*	papK_ECNA114_4664_R030614	papX_ECP_4531_R008610*												sfaA_ECP_0293_R008734	sfaB_ECP_0292_R008732	papI_ECABU_c48570_R030658*	sfaD_ECP_0294_R008736	sfaE_ECP_0295_R008738	sfaF_ECP_0296_R008740	sfaG_UTI89_C1113_R008743*	sfaH_ECP_0299_R008746	sfaS_ECP_0298_R008744	sitA_ECNA114_1304_R031702	sitB_CE10_1318_R031720	sitC_ECIAI39_1921_R031725	sitD_ECOK1_1301_R031745	tia_ECP_4525_R008757*					upaG/ehaG_ECP_3703_R033447*	upaH_ECP_1410_R033473*	usp_ECP_0113_R033577	vat_ECP_0345_R008851*		ybtA_ECP_1941_R008948	ybtE_ECP_1946_R008968	ybtP_ECP_1940_R008944*	ybtQ_ECP_1939_R008940	ybtS_i02_2236_R031519	ybtT_c2432_R008963	ybtU_c2430_R008959	ybtX_ECP_1938_R008936
22475	ERS357429	ERR439711	BSAC	eo769	2004	77.414	131	B2	O25:H4	H30-Rx	fimH30	gyrA-1AB	parC-1aAB	A	T	T	G	A	G	R	R	S	R	S	S	R	S	S	R	non-ESBL	non-CTX-M														FIA							FrepB																																									ECNA114_2861_R032717*	ECNA114_2867_R032750	ECNA114_2854_R032599	ECNA114_2855_R032618	ECNA114_2856_R032634	ECNA114_28561_R032650	ECNA114_2857_R032666	ECNA114_2858_R032682	ECNA114_2860_R032698	ECO103_3364_R032712*?	ECO103_3368_R032745*	ECNA114_2868_R032765*	ECNA114_28701_R032794	ECNA114_2871_R032809	ECNA114_2872_R032825	i02_3125_R032852*															ECP_2810_R032709*?																																														agn43_ECP_0332_R008864*		cah_EcE24377A_3347_R033527*														chuA_ECNA114_3618_R031778	chuS_ECNA114_3617_R031760*	chuT_ECNA114_3621_R031796	chuU_ECNA114_3625_R031868	chuW_ECNA114_3622_R031814	chuX_ECABU_c39430_R031830	chuY_ECNA114_3624_R031850					eaeH_ECNA114_0287_R032067	ecpA_ECNA114_0280_R031921	ecpB_ECNA114_0279_R031949	ecpC_ECNA114_0278_R031977	ecpD_ECNA114_0277_R032005	ecpE_ECNA114_0276_R032033	ecpR_ECNA114_0281_R031894		ehaB_ECS88_0367_R033509*													espC_ECNA114_4310_R033477																													fimA_c5393_R008684*	fimB_ECNA114_4556_R030677	fimC_ECNA114_4561_R030765	fimD_EC042_1637_R030788*	fimE_ECNA114_4558_R030698	fimF_EC042_1636_R030815*	fimG_O3M_12935_R030839*	fimH_ECNA114_4565_R030870	fimI_ECNA114_4560_R030744				fyuA_ECNA114_2050_R031689							hlyE/clyA_UM146_11175_R033566*		ibeB_ECNA114_0503_R032178	ibeC_ECNA114_4095_R032220								irp1_ECNA114_20461_R031621	irp2_ECNA114_2045_R031604	iucA_CE10_3446_R031510	iucB_i02_3319_R031492	iucC_ECNA114_4699_R031479	iucD_pECS88_0010_R031467	iutA_ECNA114_4697_R031451														papA_CE10_3429_R030650*	papB_UM146_21690_R030656*							papI_APECO1_3517_R008666*			papX_i02_3278_R030584*				sat_i02_3313_R031329										papI_i02_3286_R030659							sitA_CE10_1319_R031707	sitB_CE10_1318_R031720	sitC_ECUMN_1439_R031729	sitD_ECNA114_1301_R031741						upaG/ehaG_ECNA114_3755_R033464*		usp_ECNA114_0104_R033582			ybtA_ECNA114_2044_R031587	ybtE_ECNA114_2049_R031672	ybtP_ECNA114_2043_R031570	ybtQ_ECNA114_2042_R031553	ybtS_ECNA114_2040_R031520	ybtT_ECNA114_2048_R031655	ybtU_O3O_15930_R031631	ybtX_ECNA114_2041_R031536											aadB_1_JN119852															blaTEM1_1_JF910132			cmlA1_1_M64556*	cml_1_M22614*				dfrA17_1_FJ460238													mphA_1_D16251							sul1_1_AY224185
22476	ERS357430	ERR435066	BSAC	eo770	2004	84.1662	73	B2	O6:H1											S	R	S	S	S	S	S	S	S	S	non-ESBL	non-CTX-M															FIB						FrepB																																							ECABU_c30960_R032715	c3396_R032730*			i02_3107_R032598	c3386_R032606	ECABU_c30900_R032632	i02_3110_R032649	i02_3111_R032665	c3391_R032673	ECABU_c30950_R032696		c3398_R032741	i02_3120_R032764*	i02_3122_R032793	c3401_R032800*	LF82_445_R032830	i02_3125_R032852																																																						aec7_ECUMN_0239_R033396*							agn43_ECABU_c12300_R031347*		cah_ETEC_2119_R033529*	cdiA_c0345_R033535*	cdiB_i02_0330_R033544												chuA_i02_3977_R031777	chuS_c4307_R008997	chuT_c4313_R009009	chuU_ECABU_c39450_R031866	chuW_ECABU_c39420_R031812	chuX_ECABU_c39430_R031830	chuY_c4316_R009027			cnf1_UM146_21825_R031408*		eaeH_c0415_R032046	ecpA_ECOK1_0280_R031927	ecpB_c0403_R014198	ecpC_ECABU_c03770_R031975*	ecpD_ECP_0353_R014213*	ecpE_ECP_0352_R014220*	ecpR_UM146_15875_R031903		ehaB_ECS88_0367_R033509*																																										fimA_c5393_R008684	fimB_ECNA114_4556_R030677*	fimC_i02_4913_R030764	fimD_EC042_1637_R030788*	fimE_c5392_R008677	fimF_c5397_R008712*	fimG_i02_4916_R030846	fimH_i02_4917_R030869	fimI_c5394_R008691	focA_i02_1132_R030900	focG_ECABU_c12020_R030909	focH_c1245_R008754*	fyuA_i02_2247_R031688			hlyA_c3570_R008887*	hlyB_c3573_R008881*	hlyC_c3569_R008893	hlyD_UTI89_C4924_R008878	hlyE/clyA_UM146_11175_R033566*		ibeB_c0658_R032155	ibeC_c4914_R032190			iroB_ECABU_c12110_R031436	iroC_i02_1147_R031431	iroD_ECABU_c12090_R031424	iroE_c1251_R008905	iroN_c1250_R008901	irp1_ECP_1943_R008956*	irp2_ECP_1942_R008952*	iucA_CE10_3446_R031510	iucB_i02_3319_R031492	iucC_ECABU_c32810_R031477	iucD_pECS88_0010_R031467	iutA_i02_3316_R031450														papA_CE10_3429_R030650*	papB_UM146_21690_R030656*	papC_ECNA114_4661_R030633*	papD_c3589_R008638*	papE_c5181_R008624	papF_c3584_R008618	papG_APECO1_3527_R008617*	papH_c5187_R008649*	papI_APECO1_3517_R008666*	papJ_UM146_21665_R030623*	papK_CE10_4864_R030617*	papX_i02_3278_R030584*		pic_c0350_R008857		sat_i02_3313_R031329*	senB_UM146_24581_R033589					set1A_EC042_4593B_R033575*	set1B_EC042_4593A_R033576*		sfaB_ECP_0292_R008732	papI_i02_3286_R030659*	focI_c1240_R008749	focC_c1241_R008750*	focD_i02_1135_R030906	focF_i02_1136_R030908			sitA_ECNA114_1304_R031702	sitB_CE10_1318_R031720	sitC_ECIAI39_1921_R031725	sitD_ECOK1_1301_R031745	tia_APECO1_3530_R008759					upaG/ehaG_c4424_R033444*	upaH_i02_1656_R033475*	usp_ECABU_c01180_R033580	vat_c0393_R008850*		ybtA_ECIAI39_1076_R031584	ybtE_i02_2246_R031671	ybtP_i02_2239_R031569	ybtQ_c2421_R008939	ybtS_i02_2236_R031519	ybtT_ECABU_c22440_R031653	ybtU_c2430_R008959	ybtX_c2420_R008935																								blaSHV100_1_AM941846*	blaSHV1_8_FJ668818*																													sul1_1_AY224185
22477	ERS357176	ERR434477	BSAC	eo80	2001	83.6463	405	F	O102:H6											R	R	S	R		R	S	S		I	non-ESBL																			FII-s	FII-Y		FrepB											Y																																														EcE24377A_0237_R033232*																																					aec15_ECO26_2057_R033349*	aec16_ECH74115_0249_R033319*	aec17_ECO55CA74_01135_R033293*?	aec18_EcE24377A_0239_R033280*	aec19_ECO111_0231_R033250*	aec22_EcE24377A_0236_R033207*	aec23_ECSP_0230_R033173*	aec24_UMNK88_235_R033159*	aec25_O3O_04925_R033127*	aec26_UMNK88_233_R033108*	aec27/clpV_G2583_0230_R033067*	aec28_G2583_0229_R033041*	aec29_Z0251_R033012*	aec30_EC55989_0220_R033002*	aec31_EC55989_0219_R032979*?	aec32_O3M_20390_R032950*								agn43_b2000_R008862*	air/eaeX_ECUMN_4186_R033442*	cah_O3M_00325_R033523*														chuA_ECSP_4489_R031772*	chuS_EC042_3794_R031756*	chuT_ECUMN_4002_R031797*	chuU_ECIAI39_4008_R031865*	chuW_EC042_3797_R031810*	chuX_ECUMN_4004_R031833*	chuY_EC042_3799_R031846*					eaeH_EC042_0333_R032064*?	ecpA_ECUMN_0327_R031922*	ecpB_ECUMN_0326_R031950*	ecpC_ECUMN_0325_R031978*	ecpD_ECO103_0267_R031995*	ecpE_EC55989_0293_R032028*	ecpR_ECUMN_0328_R031895		ehaB_UMNK88_421_R033508*																					espL1_Z2749_R032258*		espL4_ECH74115_5486_R032278*				espX1_ECO55CA74_00110_R032356*		espX4_G2583_4863_R032372*	espX5_ECO55CA74_23425_R032380*		espY1_ECO55CA74_00290_R032402*	espY2_CDCO157_0072_R032411*	espY3_ECO55CA74_02570_R032415*	espY4_Z5211_R032419*							fimA_c5393_R008684*	fimB_ECNA114_4556_R030677	fimC_ECUMN_4923_R030766	fimD_EC042_1637_R030788*	fimE_ECUMN_4920_R030699	fimF_b4318_R008709	fimG_b4319_R008716	fimH_b4320_R008723*	fimI_ECUMN_4922_R030745				fyuA_ECUMN_2278_R031690*							hlyE/clyA_EC042_1231_R033560*		ibeB_ECO111_0599_R032168*	ibeC_EC042_4330_R032216*								irp1_O3M_09665_R031613*	irp2_O3M_09670_R031596*	iucA_CE10_3446_R031510*	iucB_ECIAI39_3424_R031490	iucC_CE10_3448_R031482*	iucD_EC55989_4642_R031461*	iutA_ECNA114_4697_R031451*?														papA_CE10_3429_R030650	papB_UM146_21690_R030656*			papE_CE10_3427_R030609*	papF_ECIAI39_3400_R030596*			papI_APECO1_3517_R008666*			papX_ECIAI39_3395_R030582				sat_i02_3313_R031329*										papI_ECIAI39_3407_R030657*							sitA_EC042_1521_R031698*	sitB_EC042_1520_R031711*	sitC_EC042_1519_R031724*	sitD_ECUMN_1438_R031742*						upaG/ehaG_EC042_3912_R033461*					ybtA_ECP_1941_R008948*	ybtE_ECNA114_2049_R031672*	ybtP_i02_2239_R031569*	ybtQ_ECP_1939_R008940*	ybtS_ECS88_2032_R031523*	ybtT_EC042_2216_R031651*	ybtU_ECUMN_2275_R031639*	ybtX_ECP_1938_R008936*										aac_6prime_Ibcr_1_DQ303918												blaOXA1_J02967_2						catB3_1_AJ009818*						dfrA17_1_FJ460238																				sul1_1_AY224185				tetB_4_AF326777
22478	ERS357431	ERR434688	BSAC	eo801	2004	66.727	393	F	O15:H1											R	R	S	R	S	S	S	S	S	R	non-ESBL	non-CTX-M														FIA																		Y	ECUMN_0225_R033231																																																																																			aec16_ECUMN_0229_R033329*	aec17_EC042_0224_R033303*	aec18_ECUMN_0227_R033279	aec19_EC042_0222_R033255	aec22_ECUMN_0224_R033206	aec23_ECUMN_0223_R033182*	aec24_EC042_0218_R033156*	aec25_EC042_0217_R033130	aec26_EC042_0216_R033105*	aec27/clpV_EC042_0215_R033079	aec28_ECUMN_0218_R033054	aec29_ECUMN_0217_R033028*	aec30_EC042_0212_R033003	aec31_ECUMN_0215_R032981	aec32_EC042_0210_R032954	aec7_ECUMN_0239_R033396	aec8_EC042_0234_R033386						agn43_ECUMN_3400_R031350*	air/eaeX_ECUMN_4186_R033442*	cah_O3M_00325_R033523*														chuA_ECUMN_4000_R031779*	chuS_EC042_3794_R031756*	chuT_ECUMN_4002_R031797	chuU_ECUMN_4006_R031869	chuW_ECUMN_4003_R031815	chuX_ECUMN_4004_R031833	chuY_ECUMN_4005_R031851					eaeH_LF82_054_R032076*	ecpA_EC042_0322_R031918*	ecpB_ECUMN_0326_R031950*	ecpC_UM146_15890_R031986*	ecpD_ECO103_0267_R031995*	ecpE_ECNA114_0276_R032033*	ecpR_ECUMN_0328_R031895		ehaB_EC042_0404_R033505*																					espL1_Z2749_R032258*		espL4_ECH74115_5486_R032278*		espR1_ECO55CA74_08965_R032322*?		espX1_ECH74115_0025_R032357*		espX4_G2583_4863_R032372*	espX5_ECO55CA74_23425_R032380*		espY1_ECO55CA74_00290_R032402*	espY2_CDCO157_0072_R032411*	espY3_ECO55CA74_02570_R032415*	espY4_Z5211_R032419*							fimA_c5393_R008684*	fimB_ECNA114_4556_R030677	fimC_ECS88_4934_R030768*	fimD_EC042_1637_R030788*	fimE_ECS88_4931_R030701*	fimF_EcE24377A_4915_R030821	fimG_ECS88_4937_R030851	fimH_EcE24377A_4917_R030872	fimI_ECS88_4933_R030747*				fyuA_ECUMN_2278_R031690*							hlyE/clyA_ECUMN_1471_R033562*		ibeB_EC042_0606_R032174	ibeC_ECUMN_4486_R032221*								irp1_EC042_2214_R031617*	irp2_EC042_2213_R031600*	iucA_ECUMN_3375_R031508	iucB_ECO111_1294_R031484	iucC_ECO26_1347_R031471	iucD_ECO26_1348_R031457	iutA_ECNA114_4697_R031451*?														papA_ECUMN_3339_R030648	papB_ECUMN_3340_R030654	papC_ECUMN_3337_R030634	papD_c5185_R008639	papE_ECUMN_3333_R030607	papF_ECUMN_3332_R030599	papG_ECUMN_3331_R030592	papH_ECUMN_3338_R030641		papJ_ECUMN_3335_R030621	papK_ECUMN_3334_R030615	papX_ECUMN_3330_R030585				sat_ECUMN_3367_R031330										papI_ECUMN_3341_R030661							sitA_EC042_1521_R031698*	sitB_EC042_1520_R031711*	sitC_EC042_1519_R031724*	sitD_EC042_1518_R031737*						upaG/ehaG_EC042_3912_R033461*					ybtA_EC042_2212_R031583	ybtE_ECUMN_2277_R031673*	ybtP_EC042_2211_R031566	ybtQ_EC042_2210_R031549*	ybtS_EC042_2208_R031516	ybtT_EC042_2216_R031651	ybtU_EC042_2215_R031634	ybtX_EC042_2209_R031532																										blaTEM1_1_JF910132								dfrA17_1_FJ460238													mphA_1_D16251					strA_4_NC_003384	strB_1_M96392*	sul1_1_AY224185	sul2_4_AY333434			tetB_4_AF326777
22479	ERS357432	ERR434490	BSAC	eo802	2004	100.663	95	B2	O1:H7											S	S	S	S	S	S	S	S	S	I	non-ESBL	non-CTX-M																		FII-s															ECS88_0243_R033234																														ECNA114_2867_R032750*?	ECOK1_3193_R032602	UM146_02490_R032622	ECS88_3085_R032636*	ECS88_3086_R032652	UTI89_C3194_R032660	ECS88_3088_R032684	APECO1_3712_R032691		UM146_02430_R032753	UM146_02425_R032768*	ECS88_3103_R032795	UTI89_C3208_R032803	ECOK1_3213_R032828	UM146_02380_R032855													ECS88_3090_R032719	LF82_035_R033374*		UTI89_C3202_R032731																				aec11_APECO1_1752_R033377	aec14_ECOK1_0238_R033364	aec15_APECO1_1756_R033340*	aec16_NRG857_01155_R033336	aec17_ECS88_0246_R033307	aec18_ECP_0237_R033266	aec19_APECO1_1760_R033242*	aec22_ECS88_0242_R033209	aec23_ECS88_0241_R033185*	aec24_APECO1_1764_R033142	aec25_ECOK1_0228_R033135	aec26_UM146_16205_R033111	aec27/clpV_EC042_0215_R033079*?	aec28_ECOK1_0225_R033058	aec29_ECOK1_0224_R033032	aec30_UM146_16225_R033009	aec31_APECO1_1771_R032966	aec32_ECOK1_0221_R032959	aec7_ECP_0248_R033392	aec8_ECP_0247_R033383								cah_ECO103_4895_R033521*														chuA_APECO1_2948_R009006	chuS_UM146_17655_R031765	chuT_UM146_17665_R031801	chuU_APECO1_2943_R009036	chuW_ECOK1_3941_R031817	chuX_ECP_3602_R009022	chuY_APECO1_2944_R009030					eaeH_APECO1_1694_R032050	ecpA_ECOK1_0280_R031927	ecpB_APECO1_1705_R014201*	ecpC_UM146_15890_R031986	ecpD_ECS88_0287_R032010	ecpE_ECOK1_0276_R032039*	ecpR_ECOK1_0281_R031900*		ehaB_ECS88_0367_R033509																																										fimA_c5393_R008684*	fimB_ECNA114_4556_R030677	fimC_ECNA114_4561_R030765	fimD_EC042_1637_R030788*	fimE_ECNA114_4558_R030698	fimF_ECNA114_4563_R030819	fimG_ECNA114_4564_R030847*	fimH_ECNA114_4565_R030870	fimI_ECNA114_4560_R030744*				fyuA_APECO1_1063_R008974							hlyE/clyA_UM146_11175_R033566		ibeB_UM146_14655_R032187	ibeC_UTI89_C4546_R032196		ireA_APECO1_3497_R009038						irp1_ECS88_2038_R031624	irp2_APECO1_1058_R008954*																			papA_ECS88_3265_R030649	papB_APECO1_3518_R008662	papC_ECS88_3263_R030635	papD_UM146_21670_R030630*	papE_ECS88_3259_R030608*	papF_APECO1_3526_R008622	papG_APECO1_3527_R008617	papH_APECO1_3520_R008652	papI_APECO1_3517_R008666	papJ_ECS88_3261_R030622	papK_APECO1_3524_R008632	papX_ECS88_4713_R030586														papI_CE10_4858_R030664							sitA_i02_1430_R031701	sitB_ECS88_1216_R031717	sitC_ECOK1_1302_R031732	sitD_ECOK1_1301_R031745*	tia_APECO1_3530_R008759					upaG/ehaG_APECO1_2853_R033448		usp_UM146_23345_R033585	vat_ECS88_0280_R031319		ybtA_EC042_2212_R031583	ybtE_APECO1_1062_R008970*	ybtP_ECOK1_2147_R031574	ybtQ_ECS88_2034_R031556	ybtS_ECS88_2032_R031523	ybtT_APECO1_1061_R008966	ybtU_ECS88_2039_R031641	ybtX_ECOK1_2145_R031540
22480	ERS358131	ERR434736	BSAC	eo803	2004	65.0253	62	F	O7:H45											S	S	S	S	S	S	S	S	S	S	non-ESBL	non-CTX-M															FIB			FII-s	FII-Y		FrepB							P																																																																																																															air/eaeX_ECUMN_4186_R033442*											cfaA_ECIAI39_3594_R032115	cfaB_ECIAI39_3593_R032127	cfaC_ECIAI39_3592_R032139*	cfaD_ECIAI39_3591_R032151	chuA_CE10_4043_R031782*	chuS_CE10_4042_R031764	chuT_CE10_4045_R031800	chuU_ECIAI39_4008_R031865	chuW_CE10_4046_R031818	chuX_CE10_4047_R031836	chuY_CE10_4048_R031854					eaeH_ECSP_0346_R032056*	ecpA_CE10_0254_R031928	ecpB_CE10_0253_R031956	ecpC_ECIAI39_0401_R031974	ecpD_ECIAI39_0402_R032002	ecpE_ECIAI39_0403_R032030	ecpR_ECIAI39_0398_R031891		ehaB_CE10_0335_R033511																					espL1_Z2749_R032258*				espR1_ECO26_2069_R032328*?		espX1_ECO26_0022_R032362*	espX2_CDCO157_0854_R032369*	espX4_G2583_4863_R032372*?				espY2_ECH74115_0075_R032409*									fimA_c5393_R008684*	fimB_ECNA114_4556_R030677	fimC_ECIAI39_4789_R030763	fimD_CE10_5061_R030797*	fimE_CE10_5057_R030703	fimF_ECO111_5174_R030809	fimG_EC55989_1635_R030842*	fimH_CE10_5064_R030876	fimI_CE10_5059_R030749*				fyuA_ECIAI39_1070_R031686							hlyE/clyA_ECIAI39_1891_R033561		ibeB_CE10_0570_R032185	ibeC_CE10_4629_R032227								irp1_ECIAI39_1074_R031618*	irp2_CE10_2261_R031609*	iucA_CE10_3446_R031510	iucB_ECIAI39_3424_R031490*	iucC_CE10_3448_R031482	iucD_pECS88_0010_R031467	iutA_CE10_3450_R031454														papA_CE10_3429_R030650*	papB_ECIAI39_4586_R030652*	papC_CE10_4862_R030636	papD_ECIAI39_4590_R030624*	papE_ECNA114_4665_R030606*	papF_CE10_3426_R030601*	papG_CE10_4868_R030594	papH_CE10_4861_R030643*	papI_APECO1_3517_R008666*	papJ_ECIAI39_4591_R030619	papK_ECIAI39_4592_R030612	papX_ECIAI39_3395_R030582				sat_i02_3313_R031329*	senB_UM146_24581_R033589									papI_CE10_4858_R030664*							sitA_ECNA114_1304_R031702	sitB_CE10_1318_R031720	sitC_ECIAI39_1921_R031725	sitD_ECOK1_1301_R031745	tia_APECO1_3530_R008759*					upaG/ehaG_CE10_4162_R033468*					ybtA_ECP_1941_R008948	ybtE_CE10_2265_R031677	ybtP_ECP_1940_R008944*	ybtQ_CE10_2258_R031558	ybtS_CE10_2256_R031524	ybtT_ECIAI39_1072_R031652	ybtU_ECIAI39_1073_R031635	ybtX_CE10_2257_R031541																																				dfrA1_1_X00926																strA_4_NC_003384	strB_1_M96392		sul2_9_FJ197818*		tetA_4_AJ517790
22481	ERS357433	ERR439712	BSAC	eo804	2004	68.7607	131	B2	O25:H4	H30-Rx	fimH30	gyrA-1AB	parC-1aAB	A	T	T	G	A	G	S	S	S	R	S	R	S	S	S	S	non-ESBL	non-CTX-M														FIA																																																ECNA114_2861_R032717*	ECNA114_2867_R032750	ECNA114_2854_R032599	ECNA114_2855_R032618	ECNA114_2856_R032634	ECNA114_28561_R032650	ECNA114_2857_R032666	ECNA114_2858_R032682	ECNA114_2860_R032698	EcE24377A_3130_R032718*?	ECP_2814_R032742*	ECNA114_2868_R032765*	ECNA114_28701_R032794	ECNA114_2871_R032809	ECNA114_2872_R032825	i02_3125_R032852*															ECP_2810_R032709*?																																														agn43_c3655_R031341*		cah_EcE24377A_3347_R033527*														chuA_ECNA114_3618_R031778	chuS_ECNA114_3617_R031760	chuT_ECNA114_3621_R031796	chuU_ECNA114_3625_R031868	chuW_ECNA114_3622_R031814	chuX_ECABU_c39430_R031830	chuY_ECNA114_3624_R031850					eaeH_ECNA114_0287_R032067	ecpA_ECNA114_0280_R031921	ecpB_ECNA114_0279_R031949	ecpC_ECNA114_0278_R031977	ecpD_ECNA114_0277_R032005	ecpE_ECNA114_0276_R032033	ecpR_ECNA114_0281_R031894		ehaB_ECS88_0367_R033509*													espC_ECNA114_4310_R033477																													fimA_c5393_R008684*	fimB_ECNA114_4556_R030677	fimC_ECNA114_4561_R030765	fimD_EC042_1637_R030788*	fimE_ECNA114_4558_R030698	fimF_EC042_1636_R030815*	fimG_EC55989_1635_R030842*	fimH_ECNA114_4565_R030870	fimI_ECNA114_4560_R030744				fyuA_ECNA114_2050_R031689*							hlyE/clyA_UM146_11175_R033566*		ibeB_ECNA114_0503_R032178	ibeC_ECNA114_4095_R032220								irp1_ECNA114_20461_R031621	irp2_ECNA114_2045_R031604	iucA_CE10_3446_R031510	iucB_i02_3319_R031492	iucC_ECNA114_4699_R031479	iucD_pECS88_0010_R031467	iutA_ECNA114_4697_R031451														papA_CE10_3429_R030650*	papB_UM146_21690_R030656*							papI_APECO1_3517_R008666*			papX_i02_3278_R030584				sat_i02_3313_R031329										papI_i02_3286_R030659							sitA_CE10_1319_R031707	sitB_CE10_1318_R031720	sitC_ECUMN_1439_R031729	sitD_ECNA114_1301_R031741						upaG/ehaG_ECNA114_3755_R033464		usp_ECNA114_0104_R033582			ybtA_ECNA114_2044_R031587	ybtE_ECNA114_2049_R031672	ybtP_ECNA114_2043_R031570	ybtQ_ECNA114_2042_R031553	ybtS_ECNA114_2040_R031520	ybtT_ECNA114_2048_R031655	ybtU_EC55989_2209_R031633	ybtX_ECNA114_2041_R031536																																		dfrA17_1_FJ460238													mphA_1_D16251							sul1_1_AY224185
22482	ERS357434	ERR435328	BSAC	eo805	2004	77.1659	10	A	O12:H4											R	R	S	S	S	S	S	S	S	I	non-ESBL	non-CTX-M													B-O						FII-Y		FrepB																																																									UMNK88_238_R033233*																																					aec15_O3K_13210_R033352*	aec16_ECH74115_0249_R033319	aec17_UMNK88_242_R033306	aec18_UMNK88_240_R033281*	aec19_ECO111_0231_R033250*	aec22_UMNK88_237_R033208*	aec23_UMNK88_236_R033184*	aec24_UMNK88_235_R033159	aec25_UMNK88_234_R033133	aec26_UMNK88_233_R033108	aec27/clpV_UMNK88_232_R033082*	aec28_UMNK88_231_R033056	aec29_UMNK88_230_R033030*	aec30_UMNK88_228_R033006*	aec31_EC55989_0219_R032979*	aec32_ECO111_0217_R032948								agn43_EC55989_3357_R031346*?																											eaeH_ETEC_0357_R032070*	ecpA_UMNK88_341_R031925*	ecpB_b0292_R014195	ecpC_UMNK88_339_R031981*	ecpD_ETEC_0349_R032008	ecpE_b0289_R014216	ecpR_ETEC_0353_R031897		ehaB_EcE24377A_0396_R033507*																					espL1_ECO55CA74_10395_R032261*		espL4_ECSP_5086_R032279*		espR1_ECO111_1861_R032327*		espX1_ECO55CA74_00110_R032356*		espX4_G2583_4863_R032372*?	espX5_ECO55CA74_23425_R032380*		espY1_ECO55CA74_00290_R032402*										fimA_ECP_4649_R008685*	fimB_ECNA114_4556_R030677	fimC_ECUMN_4923_R030766	fimD_ECUMN_4924_R030793*	fimE_ECUMN_4920_R030699	fimF_b4318_R008709	fimG_EC55989_1635_R030842*	fimH_b4320_R008723	fimI_ECUMN_4922_R030745				fyuA_ECABU_c22460_R031687*							hlyE/clyA_ETEC_1286_R033563		ibeB_ETEC_0600_R032181	ibeC_ETEC_4223_R032223								irp1_O3M_09665_R031613*	irp2_O3M_09670_R031596*	iucA_CE10_3446_R031510	iucB_ECIAI39_3424_R031490	iucC_CE10_3448_R031482	iucD_ECABU_c32820_R031463	iutA_ECUMN_3371_R031452*															papB_UM146_21690_R030656*							papI_APECO1_3517_R008666*			papX_ECIAI39_3395_R030582				sat_i02_3313_R031329*	senB_UM146_24581_R033589									papI_ECIAI39_3407_R030657							sitA_EC042_1521_R031698*	sitB_EC042_1520_R031711*	sitC_EC042_1519_R031724*	sitD_ECUMN_1438_R031742*											ybtA_EC55989_2206_R031582	ybtE_ECABU_c22450_R031670*	ybtP_EC042_2211_R031566*	ybtQ_O3O_15905_R031546*	ybtS_ECS88_2032_R031523	ybtT_ECP_1945_R008964*	ybtU_ECUMN_2275_R031639*	ybtX_UM146_07310_R031542*																										blaTEM1_5_FJ560503																										strA_4_NC_003384	strB_1_M96392		sul2_2_GQ421466
22483	ERS379222	ERR485896	BSAC	eo806	2004	80.0186	73	B2	O6:H1											S	S	S	S	S	S	S	S	S	I	non-ESBL	non-CTX-M															FIB						FrepB																																							NRG857_13820_R032723	ECABU_c30990_R032734*			i02_3107_R032598*	c3386_R032606	i02_3109_R032633	i02_3110_R032649	i02_3111_R032665	ECABU_c30930_R032680	i02_3113_R032697		c3398_R032741	i02_3120_R032764*	i02_3122_R032793	c3401_R032800	LF82_445_R032830	ECABU_c31070_R032851																																																						aec7_ECUMN_0239_R033396*							agn43_ECABU_c12300_R031347*		cah_ETEC_2119_R033529*	cdiA_c0345_R033535*	cdiB_ECABU_c03040_R033543*												chuA_i02_3977_R031777	chuS_c4307_R008997	chuT_c4313_R009009	chuU_ECABU_c39450_R031866	chuW_ECABU_c39420_R031812	chuX_ECABU_c39430_R031830	chuY_c4316_R009027			cnf1_UM146_21825_R031408*		eaeH_c0415_R032046	ecpA_ECOK1_0280_R031927	ecpB_ECABU_c03780_R031947	ecpC_ECABU_c03770_R031975*	ecpD_c0401_R014212	ecpE_NRG857_01365_R032044	ecpR_UM146_15875_R031903		ehaB_ECS88_0367_R033509*																																										fimA_c5393_R008684	fimB_ECNA114_4556_R030677*	fimC_i02_4913_R030764	fimD_EC042_1637_R030788*	fimE_c5392_R008677	fimF_c5397_R008712*	fimG_i02_4916_R030846	fimH_i02_4917_R030869	fimI_i02_4912_R030743*	focA_i02_1132_R030900	focG_ECABU_c12020_R030909	focH_c1245_R008754	fyuA_i02_2247_R031688			hlyA_c3570_R008887*	hlyB_c3573_R008881	hlyC_c3569_R008893	hlyD_UTI89_C4924_R008878	hlyE/clyA_UM146_11175_R033566*		ibeB_ECABU_c06210_R032176*	ibeC_c4914_R032190			iroB_ECABU_c12110_R031436	iroC_i02_1147_R031431	iroD_ECABU_c12090_R031424	iroE_ECABU_c12080_R031418	iroN_c1250_R008901	irp1_i02_2242_R031620	irp2_ECP_1942_R008952*	iucA_CE10_3446_R031510	iucB_i02_3319_R031492	iucC_i02_3318_R031478	iucD_ECABU_c32820_R031463	iutA_ECABU_c32830_R031449														papA_CE10_3429_R030650*	papB_UM146_21690_R030656	papC_ECNA114_4661_R030633*	papD_c3589_R008638*	papE_c5181_R008624	papF_c3584_R008618	papG_APECO1_3527_R008617*	papH_c5187_R008649*	papI_APECO1_3517_R008666*	papJ_UM146_21665_R030623*	papK_CE10_4864_R030617*	papX_i02_3278_R030584*		pic_c0350_R008857		sat_i02_3313_R031329*						set1A_EC042_4593B_R033575*	set1B_EC042_4593A_R033576*		sfaB_ECP_0292_R008732	papI_UTI89_C4897_R008665*	focI_ECABU_c11260_R030901	focC_ECABU_c11270_R030903*	focD_i02_1135_R030906	focF_i02_1136_R030908			sitA_i02_1430_R031701	sitB_CE10_1318_R031720	sitC_ECIAI39_1921_R031725	sitD_ECOK1_1301_R031745	tia_APECO1_3530_R008759					upaG/ehaG_c4424_R033444*	upaH_i02_1656_R033475*	usp_i02_0122_R033581	vat_c0393_R008850*		ybtA_ECP_1941_R008948	ybtE_ECP_1946_R008968	ybtP_i02_2239_R031569*	ybtQ_c2421_R008939	ybtS_i02_2236_R031519	ybtT_i02_2245_R031654	ybtU_ECP_1944_R008960	ybtX_c2420_R008935																																																						sul1_1_AY224185
22484	ERS357435	ERR434986	BSAC	eo806	2004	72.628	127	B2	O6:H31											S	R	S	S	S	S	S	S	S	S	non-ESBL	non-CTX-M															FIB			FII-s	FII-Y		FrepB												ECP_0235_R033216*																													ECNA114_2861_R032717*?	ECNA114_2867_R032750*	ECP_2800_R032588	ECP_2801_R032607*	ECP_2802_R032626	ECS88_3086_R032652	ECP_2804_R032658	ECP_2805_R032674	ECP_2806_R032690	EcE24377A_3130_R032718*?	ECP_2814_R032742	ECP_2815_R032757	ECP_2819_R032774*	ECP_2821_R032801	ECP_2822_R032817	i02_3125_R032852*														ECP_0242_R033368	ECP_2810_R032709*																					aec11_LF82_036_R033381	aec14_ECOK1_0238_R033364	aec15_ECP_0240_R033339*	aec16_ECP_0239_R033314	aec17_NRG857_01150_R033311	aec18_ECOK1_0234_R033283	aec19_NRG857_01140_R033263	aec22_NRG857_01130_R033213	aec23_ECP_0233_R033167	aec24_ECP_0232_R033141*	aec25_ECP_0231_R033116	aec26_LF82_019_R033112	aec27/clpV_EC042_0215_R033079*	aec28_ECP_0228_R033038	aec29_NRG857_01095_R033035	aec30_ECP_0226_R032990*	aec31_ECP_0225_R032965	aec32_ECP_0224_R032940	aec7_ECP_0248_R033392	aec8_UM146_16120_R033389						agn43_c3655_R031341*?			cdiA_c0345_R033535*?	cdiB_ECABU_c03040_R033543*										cfaC_ECP_3186_R032131*		chuA_ECP_3597_R009004	chuS_ECP_3596_R008998	chuT_ECP_3600_R009010	chuU_ECP_3604_R009034	chuW_ECP_3601_R009016	chuX_ECOK1_3942_R031835	chuY_ECP_3603_R009028			cnf1_UM146_21825_R031408*		eaeH_ECP_0367_R032049*	ecpA_NRG857_01385_R031932	ecpB_ECP_0355_R014199	ecpC_ECP_0354_R014206*	ecpD_c0401_R014212*	ecpE_NRG857_01365_R032044	ecpR_ECP_0357_R014185		ehaB_ECS88_0367_R033509*																																										fimA_ECP_4649_R008685	fimB_ECNA114_4556_R030677*	fimC_ECP_4651_R008699	fimD_EC042_1637_R030788*	fimE_ECP_4647_R008678	fimF_NRG857_21785_R030829	fimG_NRG857_21790_R030857	fimH_NRG857_21795_R030880	fimI_ECP_4650_R008692				fyuA_ECP_1947_R008972			hlyA_UM146_21845_R031398	hlyB_UTI89_C4925_R008884	hlyC_UTI89_C4927_R008896	hlyD_UTI89_C4924_R008878	hlyE/clyA_LF82_195_R033567*		ibeB_ECP_0603_R032158	ibeC_NRG857_19760_R032231			iroB_pECS88_0128_R031438	iroC_pECS88_0127_R031432	iroD_UM146_12305_R031428	iroE_pECS88_0125_R031420*	iroN_NRG857_30015_R031417	irp1_ECP_1943_R008956*	irp2_ECP_1942_R008952*	iucA_pECS88_0013_R031509*	iucB_APECO1_O1CoBM171_R008928	iucC_NRG857_30238_R031483	iucD_pECS88_0010_R031467	iutA_pECS88_0009_R031453															papB_UM146_21690_R030656	papC_ECS88_3263_R030635*	papD_UM146_21670_R030630*	papE_APECO1_3525_R008627*	papF_UM146_21650_R030603*	papG_UM146_21645_R030595*	papH_UM146_21680_R030644*		papJ_ECS88_3261_R030622	papK_ECNA114_4664_R030614*	papX_ECP_4531_R008610*														papI_ECABU_c48570_R030658*							sitA_ECNA114_1304_R031702*	sitB_ECNA114_1303_R031715*	sitC_ECUMN_1439_R031729*	sitD_ECOK1_1301_R031745	tia_ECP_4525_R008757					upaG/ehaG_ECP_3703_R033447*	upaH_ECP_1410_R033473*	usp_ECP_0113_R033577	vat_ECP_0345_R008851*		ybtA_ECP_1941_R008948	ybtE_i02_2246_R031671	ybtP_ECP_1940_R008944*	ybtQ_ECP_1939_R008940	ybtS_i02_2236_R031519	ybtT_c2432_R008963	ybtU_ECP_1944_R008960	ybtX_ECP_1938_R008936																										blaTEM1_1_JF910132												dfrA5_1_X12868														strA_4_NC_003384	strB_1_M96392		sul2_4_AY333434
22485	ERS358146	ERR439605	BSAC	eo807	2004	82.2622	390	B2	O18:H7											S	S	S	S	S	S	S	S	S	I	non-ESBL	non-CTX-M															FIB			FII-s			FrepB								X1				ECS88_0243_R033234																															ECS88_3083_R032601	UM146_02490_R032622	ECS88_3085_R032636	ECS88_3086_R032652	UTI89_C3194_R032660	ECS88_3088_R032684	APECO1_3712_R032691		UM146_02430_R032753*	UM146_02425_R032768*	ECS88_3103_R032795	UTI89_C3208_R032803	ECOK1_3213_R032828	UM146_02380_R032855*													ECS88_3090_R032719	LF82_035_R033374		UTI89_C3202_R032731																				aec11_ECP_0243_R033376	aec14_ECOK1_0238_R033364	aec15_APECO1_1756_R033340*	aec16_ECP_0239_R033314	aec17_ECS88_0246_R033307	aec18_ECP_0237_R033266	aec19_APECO1_1760_R033242	aec22_ECS88_0242_R033209	aec23_ECS88_0241_R033185	aec24_APECO1_1764_R033142	aec25_ECOK1_0228_R033135	aec26_UM146_16205_R033111	aec27/clpV_EC042_0215_R033079*?	aec28_ECOK1_0225_R033058	aec29_ECOK1_0224_R033032	aec30_UM146_16225_R033009	aec31_APECO1_1771_R032966	aec32_ECOK1_0221_R032959	aec7_ECP_0248_R033392	aec8_UM146_16120_R033389								cah_EC042_4803_R033526*														chuA_UTI89_C4028_R009005	chuS_UM146_17655_R031765	chuT_ECS88_3914_R031798	chuU_APECO1_2943_R009036	chuW_ECOK1_3941_R031817	chuX_UM146_17675_R031837	chuY_APECO1_2944_R009030					eaeH_UM146_15825_R032075*	ecpA_UTI89_C0309_R014193*	ecpB_APECO1_1705_R014201	ecpC_UM146_15890_R031986	ecpD_ECS88_0287_R032010	ecpE_ECOK1_0276_R032039	ecpR_ECP_0357_R014185		ehaB_ECS88_0367_R033509																																										fimA_c5393_R008684*	fimB_ECNA114_4556_R030677*	fimC_LF82_0660_R030773	fimD_EC042_1637_R030788*	fimE_UM146_22255_R030705	fimF_UM146_22280_R030827	fimG_APECO1_2111_R008722	fimH_APECO1_2110_R008729	fimI_APECO1_2115_R008694				fyuA_ECOK1_2154_R031693							hlyE/clyA_UM146_11175_R033566	ibeA_UTI89_C5035_R008755	ibeB_UM146_14655_R032187	ibeC_UTI89_C4546_R032196			iroB_pECS88_0128_R031438*	iroC_ECOK1_1110_R031433*	iroD_UM146_12305_R031428*	iroE_UM146_12310_R031422*	iroN_NRG857_30015_R031417*	irp1_ECOK1_2150_R031625*	irp2_APECO1_1058_R008954	iucA_pECS88_0013_R031509	iucB_APECO1_O1CoBM171_R008928	iucC_NRG857_30238_R031483	iucD_pECS88_0010_R031467	iutA_EC55989_4641_R031447*																									papX_UM146_21640_R030588*												sfaA_UTI89_C1109_R008735	sfaB_UTI89_C1108_R008733	sfaC_ECOK1_1096_R030881	sfaD_UM146_12355_R030888	sfaE_UM146_12350_R030890	sfaF_UTI89_C1112_R008741	sfaG_UTI89_C1113_R008743*	sfaH_UTI89_C1115_R008747	sfaS_ECOK1_1103_R030895	sitA_ECNA114_1304_R031702*	sitB_pECS88_0021_R031718*	sitC_NRG857_05885_R031736*	sitD_ECUMN_1438_R031742*						upaG/ehaG_APECO1_2853_R033448*		usp_UM146_23345_R033585	vat_LF82_043_R031322*		ybtA_EC042_2212_R031583	ybtE_ECOK1_2153_R031676	ybtP_UTI89_C2181_R008945	ybtQ_UM146_07305_R031559	ybtS_ECS88_2032_R031523	ybtT_UTI89_C2186_R008965	ybtU_ECS88_2039_R031641	ybtX_ECOK1_2145_R031540*
22486	ERS357436	ERR435525	BSAC	eo808	2004	69.4618	73	B2	O6:H1											S	R	S	S	S	S	S	S	S	S	non-ESBL	non-CTX-M																					FrepB																																							c3393_R032708	c3396_R032730*			i02_3107_R032598	c3386_R032606*	ECABU_c30900_R032632	i02_3110_R032649	i02_3111_R032665	c3391_R032673	i02_3113_R032697		ECABU_c31010_R032748	i02_3120_R032764*	ECABU_c31030_R032779*	c3401_R032800*	LF82_445_R032830	i02_3125_R032852																																																						aec7_ECUMN_0239_R033396*							agn43_ECABU_c12300_R031347*		cah_ETEC_2119_R033529*	cdiA_c0345_R033535*	cdiB_ECABU_c03040_R033543*												chuA_i02_3977_R031777	chuS_c4307_R008997	chuT_c4313_R009009	chuU_ECABU_c39450_R031866	chuW_ECABU_c39420_R031812	chuX_ECABU_c39430_R031830	chuY_c4316_R009027			cnf1_UM146_21825_R031408*		eaeH_c0415_R032046	ecpA_ECOK1_0280_R031927	ecpB_ECABU_c03780_R031947	ecpC_ECABU_c03770_R031975*	ecpD_c0401_R014212*	ecpE_ECABU_c03750_R032031	ecpR_ECOK1_0281_R031900		ehaB_ECS88_0367_R033509*																																										fimA_c5393_R008684	fimB_ECNA114_4556_R030677*	fimC_i02_4913_R030764	fimD_EC042_1637_R030788*	fimE_c5392_R008677	fimF_c5397_R008712	fimG_i02_4916_R030846	fimH_i02_4917_R030869	fimI_i02_4912_R030743	focA_i02_1132_R030900	focG_c1244_R008753	focH_c1245_R008754*	fyuA_i02_2247_R031688			hlyA_c3570_R008887*	hlyB_c3573_R008881	hlyC_c3569_R008893	hlyD_UTI89_C4924_R008878	hlyE/clyA_UM146_11175_R033566*		ibeB_c0658_R032155	ibeC_c4914_R032190			iroB_ECABU_c12110_R031436	iroC_i02_1147_R031431	iroD_ECABU_c12090_R031424	iroE_c1251_R008905	iroN_c1250_R008901	irp1_i02_2242_R031620	irp2_ECP_1942_R008952*	iucA_CE10_3446_R031510	iucB_i02_3319_R031492	iucC_ECABU_c32810_R031477	iucD_pECS88_0010_R031467	iutA_i02_3316_R031450														papA_CE10_3429_R030650*	papB_UM146_21690_R030656*	papC_ECNA114_4661_R030633*	papD_c3589_R008638*	papE_c5181_R008624	papF_c3584_R008618	papG_APECO1_3527_R008617*	papH_c5187_R008649*	papI_APECO1_3517_R008666*	papJ_UM146_21665_R030623*	papK_CE10_4864_R030617*	papX_i02_3278_R030584*		pic_c0350_R008857		sat_i02_3313_R031329*	senB_UM146_24581_R033589					set1A_EC042_4593B_R033575*	set1B_EC042_4593A_R033576*		sfaB_ECP_0292_R008732*	papI_UTI89_C4897_R008665*	focI_ECABU_c11260_R030901	focC_c1241_R008750*	focD_i02_1135_R030906*	focF_i02_1136_R030908			sitA_ECNA114_1304_R031702	sitB_CE10_1318_R031720	sitC_ECIAI39_1921_R031725	sitD_ECOK1_1301_R031745	tia_APECO1_3530_R008759*					upaG/ehaG_c4424_R033444*	upaH_i02_1656_R033475*	usp_ECABU_c01180_R033580	vat_c0393_R008850*		ybtA_ECP_1941_R008948	ybtE_i02_2246_R031671	ybtP_i02_2239_R031569*	ybtQ_c2421_R008939	ybtS_i02_2236_R031519	ybtT_i02_2245_R031654*	ybtU_c2430_R008959	ybtX_c2420_R008935																								blaSHV100_1_AM941846*	blaSHV1_8_FJ668818*																													sul1_1_AY224185
22487	ERS357437	ERR434808	BSAC	eo809	2004	60.4023	5609	B2	O75:H7											S	S	S	S	S	S	S	S	S	I	non-ESBL	non-CTX-M																					FrepB																																									ECNA114_2861_R032717*?	ECNA114_2867_R032750*	LF82_426_R032604*	ECP_2801_R032607*	ECNA114_2856_R032634*	ECO103_3360_R032645*	ECO103_3361_R032661*	ECP_2805_R032674*	ECP_2806_R032690*		NRG857_13845_R032755*?	ECP_2815_R032757*	ECABU_c31040_R032792*	UTI89_C3208_R032803	LF82_445_R032830	i02_3125_R032852*															ECP_2810_R032709*?																																							aec7_EC042_0235_R033395*									cah_O3M_00325_R033523*	cdiA_c0345_R033535*	cdiB_i02_0330_R033544									cfaB_APECO78_19300_R032130*	cfaC_ECP_3186_R032131*		chuA_NRG857_17390_R031785*	chuS_UM146_17655_R031765	chuT_ECP_3600_R009010*	chuU_UTI89_C4037_R009035*	chuW_ECABU_c39420_R031812	chuX_UM146_17675_R031837	chuY_ECNA114_3624_R031850*			cnf1_ECABU_c48820_R031407		eaeH_ECABU_c03900_R032065*	ecpA_NRG857_01385_R031932	ecpB_ECP_0355_R014199	ecpC_ECP_0354_R014206*	ecpD_NRG857_01370_R032016*	ecpE_E2348C_0245_R032017*	ecpR_ECOK1_0281_R031900		ehaB_UMNK88_421_R033508*																																										fimA_c5393_R008684*	fimB_ECNA114_4556_R030677*	fimC_LF82_0660_R030773*	fimD_EC042_1637_R030788*	fimE_ECP_4647_R008678	fimF_E2348C_4625_R030802*	fimG_E2348C_4626_R030830*	fimH_NRG857_21795_R030880*	fimI_UM146_22265_R030751*				fyuA_i02_2247_R031688*			hlyA_ECABU_c48860_R031396*	hlyB_ECABU_c48850_R031388*	hlyC_ECABU_c48880_R031404	hlyD_ECABU_c48840_R031380*	hlyE/clyA_LF82_195_R033567*	ibeA_NRG857_21885_R030916*	ibeB_ECP_0603_R032158*	ibeC_UTI89_C4546_R032196*		ireA_c5174_R009037	iroB_i02_1148_R031437*	iroC_ECP_0305_R008914*	iroD_NRG857_30012_R031429*	iroE_c1251_R008905*	iroN_c1250_R008901*	irp1_ECNA114_20461_R031621*	irp2_c2424_R008951*?																														papX_ECP_4531_R008610*		pic_ECABU_c03110_R031337*								set1A_EC042_4593B_R033575*	set1B_EC042_4593A_R033576*		sfaB_ECP_0292_R008732*	sfaC_ECOK1_1096_R030881	sfaD_UM146_12355_R030888*	sfaE_ECP_0295_R008738*	sfaF_ECP_0296_R008740*	sfaG_UTI89_C1113_R008743*	sfaH_ECP_0299_R008746*		sitA_ECNA114_1304_R031702*	sitB_ECP_1191_R008981*	sitC_ECP_1190_R008986	sitD_ECUMN_1438_R031742*	tia_ECABU_c48390_R030920*					upaG/ehaG_ECP_3703_R033447*	upaH_ECP_1410_R033473*	usp_LF82_009_R033586*	vat_c0393_R008850*		ybtA_ECP_1941_R008948*	ybtE_ECP_1946_R008968*	ybtP_i02_2239_R031569*	ybtQ_CE10_2258_R031558*	ybtS_ECABU_c22360_R031518*	ybtT_i02_2245_R031654	ybtU_c2430_R008959	ybtX_ECOK1_2145_R031540*
22488	ERS357438	ERR439713	BSAC	eo810	2004	62.818	144	B2	O16:H6											S	R	S	S	S	S	S	S	S	S	non-ESBL	non-CTX-M													B-O		FIB			FII-s			FrepB												ECS88_0243_R033234*																															ECP_2800_R032588*	ECP_2801_R032607*	ECP_2802_R032626	ECS88_3086_R032652*	APECO1_3714_R032659*	ECS88_3088_R032684	APECO1_3712_R032691		UM146_02430_R032753*	UM146_02425_R032768*	NRG857_13870_R032799*	UTI89_C3208_R032803	LF82_445_R032830*	i02_3125_R032852*													ECS88_3090_R032719*	LF82_035_R033374*		UTI89_C3202_R032731*																				aec11_ECP_0243_R033376	aec14_ECP_0241_R033360	aec15_APECO1_1756_R033340*	aec16_ECP_0239_R033314*	aec17_NRG857_01150_R033311	aec18_UTI89_C0250_R033268*	aec19_NRG857_01140_R033263*	aec22_ECS88_0242_R033209*	aec23_UM146_16190_R033187	aec24_ECP_0232_R033141*	aec25_ECP_0231_R033116*	aec26_ECP_0230_R033090	aec27/clpV_ECUMN_0219_R033080*	aec28_LF82_017_R033060*	aec29_ECOK1_0224_R033032*	aec30_LF82_015_R033010*	aec31_ECP_0225_R032965	aec32_LF82_013_R032961	aec7_ECOK1_0241_R033398*	aec8_UM146_16120_R033389						agn43_O3M_04255_R031343*		cah_Z1651_R008858*														chuA_i02_3977_R031777*	chuS_UM146_17655_R031765*	chuT_c4313_R009009*	chuU_APECO1_2943_R009036*	chuW_ECOK1_3941_R031817*	chuX_UM146_17675_R031837	chuY_CE10_4048_R031854*					eaeH_UM146_15825_R032075*	ecpA_ECOK1_0280_R031927	ecpB_APECO1_1705_R014201*	ecpC_UM146_15890_R031986	ecpD_NRG857_01370_R032016*	ecpE_ECOK1_0276_R032039	ecpR_ECP_0357_R014185		ehaB_ECS88_0367_R033509*																																										fimA_c5393_R008684*	fimB_ECNA114_4556_R030677*	fimC_ECS88_4934_R030768*	fimD_EC042_1637_R030788*	fimE_ECS88_4931_R030701*	fimF_EcE24377A_4915_R030821*	fimG_ECS88_4937_R030851	fimH_EcE24377A_4917_R030872	fimI_O3O_24545_R030739*				fyuA_ECUMN_2278_R031690*							hlyE/clyA_LF82_195_R033567*		ibeB_ECABU_c06210_R032176	ibeC_c4914_R032190*		ireA_APECO1_3497_R009038*						irp1_ECNA114_20461_R031621*	irp2_c2424_R008951*?	iucA_CE10_3446_R031510*	iucB_ECIAI39_3424_R031490	iucC_O3M_22990_R031472*	iucD_EC55989_4642_R031461*	iutA_ECNA114_4697_R031451*?														papA_ECABU_c48540_R030646*	papB_UM146_21690_R030656	papC_ECP_4539_R008645*	papD_c3589_R008638*	papE_ECNA114_4665_R030606*	papF_CE10_4867_R030602*?	papG_ECUMN_3331_R030592*	papH_ECUMN_3338_R030641*	papI_APECO1_3517_R008666	papJ_ECUMN_3335_R030621*	papK_CE10_4864_R030617*	papX_ECUMN_3330_R030585				sat_ECUMN_3367_R031330*	senB_UM146_24581_R033589*									papI_ECNA114_4742_R030660							sitA_ECNA114_1304_R031702*	sitB_CE10_1318_R031720*	sitC_ECUMN_1439_R031729*	sitD_ECUMN_1438_R031742*	tia_ECIAI39_4596_R030919*					upaG/ehaG_c4424_R033444*	upaH_i02_1656_R033475*	usp_UM146_23345_R033585*	vat_LF82_043_R031322*		ybtA_NRG857_09885_R031595*	ybtE_ECUMN_2277_R031673*	ybtP_ECP_1940_R008944	ybtQ_ECABU_c22380_R031551	ybtS_LF82_295_R031526	ybtT_EC042_2216_R031651*	ybtU_ECUMN_2275_R031639	ybtX_ECNA114_2041_R031536*																										blaTEM1_5_FJ560503																										strA_4_NC_003384	strB_1_M96392		sul2_9_FJ197818*
22489	ERS358202	ERR435382	BSAC	eo811	2004	67.8241	59	F	O1:H7											S	S	S	S	S	S	S	S	S	S	non-ESBL	non-CTX-M															FIB				FII-Y		FrepB																																																																																																																					agn43_ECUMN_3400_R031350*	air/eaeX_ECUMN_4186_R033442*											cfaA_ECP_3189_R032107*	cfaB_ECP_3188_R032119*	cfaC_ECP_3186_R032131*		chuA_CE10_4043_R031782*	chuS_CE10_4042_R031764*	chuT_ECS88_3914_R031798*	chuU_ECIAI39_4008_R031865*	chuW_E2348C_3745_R031804*	chuX_CE10_4047_R031836*	chuY_CE10_4048_R031854					eaeH_O3K_19995_R032062*								ehaB_CE10_0335_R033511*																					espL1_Z2749_R032258*				espR1_ECO26_2069_R032328*?		espX1_ECO26_0022_R032362*		espX4_G2583_4863_R032372*?				espY2_ECH74115_0075_R032409*									fimA_c5393_R008684*	fimB_ECNA114_4556_R030677*	fimC_ECP_4651_R008699*	fimD_ECOK1_4816_R030796*	fimE_CE10_5057_R030703	fimF_EC042_1636_R030815*	fimG_EC55989_1635_R030842*	fimH_ETEC_4632_R030873	fimI_UM146_22265_R030751*				fyuA_ECOK1_2154_R031693*							hlyE/clyA_CE10_1348_R033564*		ibeB_CE10_0570_R032185*	ibeC_CE10_4629_R032227*		ireA_c5174_R009037						irp1_EC042_2214_R031617*	irp2_EC042_2213_R031600*	iucA_CE10_3446_R031510*	iucB_ECIAI39_3424_R031490	iucC_O3M_22990_R031472*	iucD_EC55989_4642_R031461*	iutA_ECNA114_4697_R031451*?														papA_ECNA114_4659_R030647	papB_UM146_21690_R030656	papC_ECUMN_3337_R030634*	papD_c5185_R008639	papE_ECNA114_4665_R030606*	papF_CE10_4867_R030602	papG_CE10_4868_R030594*	papH_ECNA114_4660_R030640*	papI_APECO1_3517_R008666*	papJ_ECIAI39_4591_R030619	papK_ECNA114_4664_R030614*					sat_i02_3313_R031329*	senB_UM146_24581_R033589									papI_CE10_3431_R030663							sitA_EC042_1521_R031698*	sitB_EC042_1520_R031711*	sitC_EC042_1519_R031724*	sitD_ECUMN_1438_R031742*	tia_APECO1_3530_R008759*					upaG/ehaG_CE10_4162_R033468*		usp_UM146_23345_R033585*			ybtA_NRG857_09885_R031595*	ybtE_ECOK1_2153_R031676*	ybtP_ECP_1940_R008944*	ybtQ_NRG857_09875_R031561*	ybtS_ECABU_c22360_R031518*	ybtT_UTI89_C2186_R008965*	ybtU_O3O_15930_R031631*	ybtX_ECNA114_2041_R031536*
22490	ERS357439	ERR434809	BSAC	eo812	2004	66.0448	537	B2	O75:H5											S	S	S	S	S	S	S	S	S	I	non-ESBL	non-CTX-M																																																														ECNA114_2861_R032717*?	ECNA114_2867_R032750*	LF82_426_R032604*	ECS88_3084_R032620*	ECNA114_2856_R032634*	ECNA114_28561_R032650*	ECO103_3361_R032661*	ECP_2805_R032674*	ECP_2806_R032690*	ECO103_3364_R032712*?	NRG857_13845_R032755*?	ECP_2815_R032757*	ECABU_c31040_R032792*	UTI89_C3208_R032803	LF82_445_R032830	i02_3125_R032852*															ECP_2810_R032709*?																																							aec7_ECUMN_0239_R033396*							agn43_i02_1166_R031348*			cdiA_c0345_R033535*	cdiB_ECABU_c03040_R033543*	cdtA_APECO1_542_R008898*	cdtB_APECO1_543_R008899*	cdtC_APECO1_544_R008900*							cfaC_ECP_3186_R032131*		chuA_APECO1_2948_R009006*	chuS_c4307_R008997*	chuT_ECNA114_3621_R031796	chuU_APECO1_2943_R009036*	chuW_ECP_3601_R009016*	chuX_ECABU_c39430_R031830	chuY_CE10_4048_R031854*			cnf1_ECABU_c48820_R031407		eaeH_ECABU_c03900_R032065*	ecpA_NRG857_01385_R031932	ecpB_ECABU_c03780_R031947*	ecpC_UM146_15890_R031986*	ecpD_ECS88_0287_R032010*	ecpE_E2348C_0245_R032017*	ecpR_ECOK1_0281_R031900		ehaB_ECS88_0367_R033509*																																										fimA_ECP_4649_R008685*	fimB_ECNA114_4556_R030677*	fimC_ECP_4651_R008699	fimD_EC042_1637_R030788*	fimE_ECP_4647_R008678*	fimF_UM146_22280_R030827	fimG_APECO1_2111_R008722*	fimH_NRG857_21795_R030880*	fimI_ECP_4650_R008692*			focH_c1245_R008754*	fyuA_ECP_1947_R008972			hlyA_ECABU_c48860_R031396*	hlyB_ECABU_c48850_R031388*	hlyC_ECABU_c48880_R031404	hlyD_ECABU_c48840_R031380*	hlyE/clyA_LF82_195_R033567*	ibeA_NRG857_21885_R030916*	ibeB_ECP_0603_R032158*	ibeC_c4914_R032190*			iroB_i02_1148_R031437*	iroC_i02_1147_R031431*	iroD_ECABU_c12090_R031424*	iroE_c1251_R008905*	iroN_c1250_R008901	irp1_ECP_1943_R008956	irp2_ECP_1942_R008952*																				papB_APECO1_3518_R008662	papC_ECS88_3263_R030635*	papD_UTI89_C4892_R008641*	papE_ECNA114_4665_R030606*	papF_UM146_21650_R030603*	papG_UM146_21645_R030595*	papH_CE10_4861_R030643*	papI_APECO1_3517_R008666*	papJ_ECABU_c48500_R030620*	papK_ECABU_c48490_R030613	papX_UM146_21640_R030588*		pic_ECABU_c03110_R031337*		sat_pEC55989_0068_R031327*?						set1A_EC042_4593B_R033575*	set1B_EC042_4593A_R033576*		sfaB_ECP_0292_R008732*	sfaC_ECOK1_1096_R030881*	sfaD_UM146_12355_R030888*	sfaE_ECP_0295_R008738*	sfaF_UTI89_C1112_R008741*	sfaG_UTI89_C1113_R008743*	sfaH_UTI89_C1115_R008747*	sfaS_ECP_0298_R008744*	sitA_i02_1430_R031701	sitB_CE10_1318_R031720	sitC_ECOK1_1302_R031732	sitD_ECOK1_1301_R031745	tia_ECP_4525_R008757					upaG/ehaG_ECP_3703_R033447*	upaH_ECP_1410_R033473*	usp_LF82_009_R033586*	vat_ECP_0345_R008851*		ybtA_ECP_1941_R008948	ybtE_ECP_1946_R008968	ybtP_i02_2239_R031569	ybtQ_ECP_1939_R008940	ybtS_i02_2236_R031519	ybtT_ECP_1945_R008964	ybtU_c2430_R008959*	ybtX_ECP_1938_R008936
22491	ERS357440	ERR439568	BSAC	eo813	2004	76.0843	73	B2	O6:H1											S	S	S	S	S	S	S	S	S	R	non-ESBL	non-CTX-M																																																												ECABU_c30960_R032715	c3396_R032730		ECNA114_2867_R032750*?	i02_3107_R032598*	c3386_R032606	ECABU_c30900_R032632	i02_3110_R032649	i02_3111_R032665	c3391_R032673	i02_3113_R032697		c3398_R032741	i02_3120_R032764	i02_3122_R032793	c3401_R032800	ECABU_c31060_R032823	ECABU_c31070_R032851																																																						aec7_EC042_0235_R033395*							agn43_i02_1166_R031348*		cah_ECO26_1353_R033522*	cdiA_c0345_R033535*	cdiB_i02_0330_R033544*												chuA_i02_3977_R031777	chuS_c4307_R008997	chuT_c4313_R009009	chuU_ECABU_c39450_R031866	chuW_ECABU_c39420_R031812	chuX_ECABU_c39430_R031830	chuY_c4316_R009027			cnf1_ECABU_c48820_R031407		eaeH_c0415_R032046	ecpA_ECOK1_0280_R031927	ecpB_ECABU_c03780_R031947	ecpC_ECABU_c03770_R031975	ecpD_ECP_0353_R014213*	ecpE_NRG857_01365_R032044*	ecpR_ECP_0357_R014185		ehaB_ECS88_0367_R033509*																																										fimA_c5393_R008684	fimB_ECNA114_4556_R030677*	fimC_i02_4913_R030764	fimD_EC042_1637_R030788*	fimE_c5392_R008677*	fimF_c5397_R008712	fimG_c5399_R008719	fimH_i02_4917_R030869*	fimI_i02_4912_R030743	focA_i02_1132_R030900	focG_ECABU_c12020_R030909	focH_c1245_R008754*	fyuA_ECP_1947_R008972			hlyA_ECABU_c48860_R031396*	hlyB_ECABU_c48850_R031388*	hlyC_ECABU_c48880_R031404	hlyD_ECABU_c48840_R031380*	hlyE/clyA_UM146_11175_R033566*		ibeB_c0658_R032155	ibeC_c4914_R032190		ireA_c5174_R009037	iroB_ECABU_c12110_R031436	iroC_i02_1147_R031431*	iroD_ECABU_c12090_R031424	iroE_c1251_R008905*	iroN_c1250_R008901	irp1_i02_2242_R031620*	irp2_ECP_1942_R008952*																														papX_ECP_4531_R008610*		pic_ECABU_c03110_R031337								set1A_EC042_4593B_R033575*	set1B_EC042_4593A_R033576*		sfaB_ECP_0292_R008732*	sfaC_ECOK1_1096_R030881*	focI_ECABU_c11260_R030901*	focC_c1241_R008750	focD_ECABU_c11280_R030905*?	focF_i02_1136_R030908*			sitA_ECABU_c14180_R031700	sitB_ECABU_c14170_R031713	sitC_ECABU_c14160_R031726	sitD_ECABU_c14150_R031739	tia_ECABU_c48390_R030920*					upaG/ehaG_c4424_R033444*	upaH_i02_1656_R033475*	usp_i02_0122_R033581	vat_c0393_R008850		ybtA_ECIAI39_1076_R031584	ybtE_ECP_1946_R008968	ybtP_i02_2239_R031569	ybtQ_c2421_R008939	ybtS_i02_2236_R031519	ybtT_ECABU_c22440_R031653*	ybtU_c2430_R008959	ybtX_c2420_R008935
22492	ERS357441	ERR435067	BSAC	eo814	2004	82.4565	131	B2	O25:H4	H30-Rx	fimH30	gyrA-1AB	parC-1aAB	A	T	T	G	A	G	R	R	S	R	S	S	R	S	S	S	non-ESBL	non-CTX-M														FIA							FrepB																																									ECNA114_2861_R032717*	ECNA114_2867_R032750	ECNA114_2854_R032599	ECNA114_2855_R032618	ECNA114_2856_R032634	ECNA114_28561_R032650	ECNA114_2857_R032666	ECNA114_2858_R032682	ECNA114_2860_R032698	ECO103_3364_R032712*?	ECO103_3368_R032745*	ECNA114_2868_R032765*	ECNA114_28701_R032794	ECNA114_2871_R032809	ECNA114_2872_R032825	i02_3125_R032852*															ECP_2810_R032709*?																																														agn43_c3655_R031341*		cah_EcE24377A_3347_R033527*														chuA_ECNA114_3618_R031778	chuS_ECNA114_3617_R031760	chuT_ECNA114_3621_R031796	chuU_ECNA114_3625_R031868	chuW_ECNA114_3622_R031814	chuX_ECABU_c39430_R031830	chuY_ECNA114_3624_R031850					eaeH_ECNA114_0287_R032067	ecpA_ECNA114_0280_R031921	ecpB_ECNA114_0279_R031949	ecpC_ECNA114_0278_R031977	ecpD_ECNA114_0277_R032005	ecpE_ECNA114_0276_R032033	ecpR_ECNA114_0281_R031894		ehaB_ECS88_0367_R033509*													espC_ECNA114_4310_R033477																													fimA_c5393_R008684*	fimB_ECNA114_4556_R030677	fimC_ECNA114_4561_R030765	fimD_EC042_1637_R030788*	fimE_ECNA114_4558_R030698	fimF_EC042_1636_R030815*	fimG_O3M_12935_R030839*	fimH_ECNA114_4565_R030870	fimI_ECNA114_4560_R030744				fyuA_ECNA114_2050_R031689							hlyE/clyA_UM146_11175_R033566*		ibeB_ECNA114_0503_R032178	ibeC_ECNA114_4095_R032220								irp1_ECNA114_20461_R031621	irp2_ECNA114_2045_R031604	iucA_CE10_3446_R031510	iucB_i02_3319_R031492	iucC_ECNA114_4699_R031479	iucD_pECS88_0010_R031467	iutA_ECNA114_4697_R031451														papA_CE10_3429_R030650*	papB_UM146_21690_R030656*							papI_APECO1_3517_R008666*			papX_ECABU_c32610_R030583				sat_i02_3313_R031329										papI_i02_3286_R030659							sitA_LF82_187_R031709	sitB_CE10_1318_R031720	sitC_ECUMN_1439_R031729	sitD_ECNA114_1301_R031741						upaG/ehaG_ECNA114_3755_R033464		usp_ECNA114_0104_R033582			ybtA_ECNA114_2044_R031587	ybtE_ECNA114_2049_R031672	ybtP_ECNA114_2043_R031570	ybtQ_ECNA114_2042_R031553	ybtS_ECNA114_2040_R031520	ybtT_ECNA114_2048_R031655	ybtU_O3O_15930_R031631	ybtX_ECNA114_2041_R031536											aadB_1_JN119852															blaTEM1_1_JF910132			cmlA1_1_M64556*	cml_1_M22614*				dfrA17_1_FJ460238													mphA_1_D16251							sul1_1_AY224185
22493	ERS358145	ERR435374	BSAC	eo815	2004	82.2514	405	F	O102:H6											R	R	S	R	R	R	S	S	S	R	ESBL	non-CTX-M																		FII-s	FII-Y		FrepB																																																									ECO55CA74_01110_R033220*																																					aec15_ECO26_2057_R033349*	aec16_ECH74115_0249_R033319*	aec17_ECO55CA74_01135_R033293*?	aec18_EcE24377A_0239_R033280*	aec19_ECO111_0231_R033250*	aec22_EcE24377A_0236_R033207*	aec23_UMNK88_236_R033184*	aec24_UMNK88_235_R033159*	aec25_O3O_04925_R033127*	aec26_UMNK88_233_R033108*	aec27/clpV_G2583_0230_R033067*	aec28_G2583_0229_R033041*	aec29_Z0251_R033012*	aec30_EC55989_0220_R033002*	aec31_EC55989_0219_R032979*?	aec32_ECO103_0213_R032947*								agn43_b2000_R008862*	air/eaeX_ECUMN_4186_R033442*	cah_O3M_00325_R033523*														chuA_ECSP_4489_R031772*	chuS_EC042_3794_R031756*	chuT_ECUMN_4002_R031797*	chuU_ECIAI39_4008_R031865*	chuW_EC042_3797_R031810*	chuX_ECUMN_4004_R031833*	chuY_EC042_3799_R031846*					eaeH_EC042_0333_R032064*?	ecpA_ECUMN_0327_R031922*	ecpB_ECUMN_0326_R031950*	ecpC_ECUMN_0325_R031978*	ecpD_ECO103_0267_R031995*	ecpE_EC55989_0293_R032028*	ecpR_ECUMN_0328_R031895		ehaB_UMNK88_421_R033508*																					espL1_Z2749_R032258*		espL4_ECH74115_5486_R032278*				espX1_ECO55CA74_00110_R032356*		espX4_G2583_4863_R032372*	espX5_ECO55CA74_23425_R032380*		espY1_ECO55CA74_00290_R032402*	espY2_ECH74115_0075_R032409*	espY3_ECO55CA74_02570_R032415*	espY4_Z5211_R032419*							fimA_ECP_4649_R008685*	fimB_ECNA114_4556_R030677	fimC_ECUMN_4923_R030766	fimD_EC042_1637_R030788*	fimE_ECUMN_4920_R030699	fimF_b4318_R008709	fimG_b4319_R008716	fimH_b4320_R008723*	fimI_ECUMN_4922_R030745				fyuA_ECUMN_2278_R031690*							hlyE/clyA_EC042_1231_R033560*		ibeB_ECO103_0577_R032167*	ibeC_EC042_4330_R032216*								irp1_O3M_09665_R031613*	irp2_O3M_09670_R031596*	iucA_CE10_3446_R031510*	iucB_ECIAI39_3424_R031490	iucC_CE10_3448_R031482*	iucD_EC55989_4642_R031461*	iutA_ECNA114_4697_R031451*?														papA_CE10_3429_R030650	papB_UM146_21690_R030656*			papE_CE10_3427_R030609*	papF_ECIAI39_3400_R030596*			papI_APECO1_3517_R008666*			papX_ECIAI39_3395_R030582				sat_i02_3313_R031329*										papI_ECIAI39_3407_R030657*							sitA_EC042_1521_R031698*	sitB_EC042_1520_R031711*	sitC_EC042_1519_R031724*	sitD_ECUMN_1438_R031742*						upaG/ehaG_EC042_3912_R033461*					ybtA_NRG857_09885_R031595*	ybtE_ECUMN_2277_R031673*	ybtP_i02_2239_R031569*	ybtQ_ECP_1939_R008940*	ybtS_EC042_2208_R031516*	ybtT_i02_2245_R031654*	ybtU_ECUMN_2275_R031639*	ybtX_ECP_1938_R008936*										aac_6prime_Ibcr_1_DQ303918												blaOXA1_J02967_2						catB3_1_AJ009818*						dfrA17_1_FJ460238																				sul1_1_AY224185				tetB_4_AF326777
22494	ERS358144	ERR439604	BSAC	eo816	2004	79.2493	88	A	O8:H4											S	R	S	S	S	S	S	S	S	S	non-ESBL	non-CTX-M															FIB									I1																																																						UMNK88_238_R033233*																																					aec15_ECO103_1587_R033347*	aec16_ECO111_0235_R033323	aec17_EcE24377A_0241_R033305*	aec18_O3M_20325_R033274*	aec19_ECO111_0231_R033250	aec22_ECO103_0223_R033200*	aec23_UMNK88_236_R033184*	aec24_UMNK88_235_R033159*	aec25_UMNK88_234_R033133*	aec26_UMNK88_233_R033108	aec27/clpV_UMNK88_232_R033082*	aec28_ECO103_0217_R033046*	aec29_ECO103_0216_R033021*	aec30_EcE24377A_0228_R033005*	aec31_EC55989_0219_R032979*	aec32_EcE24377A_0226_R032956*										cah_ECP_3009_R008860*										cfaA_O3M_03510_R032111	cfaB_APECO78_19300_R032130*	cfaC_APECO78_19295_R032142*?	cfaD_EcE24377A_3562_R032152												eaeH_APECO78_05030_R032074*	ecpA_APECO78_04995_R031929*	ecpB_APECO78_04990_R031957*	ecpC_APECO78_04985_R031985	ecpD_O3O_05250_R031998*	ecpE_EC55989_0293_R032028	ecpR_EcE24377A_0304_R031896		ehaB_APECO78_05365_R033512*?																					espL1_ECH74115_2438_R032262*		espL4_ECO111_4829_R032281		espR1_ECO111_1861_R032327*		espX1_ECO26_0022_R032362*		espX4_ECO55CA74_23285_R032373*?	espX5_ECO55CA74_23425_R032380*												fimA_ECP_4649_R008685*	fimB_ECNA114_4556_R030677	fimC_APECO78_02720_R030771*	fimD_CE10_5061_R030797*	fimE_ECS88_4931_R030701*?	fimF_EC042_1636_R030815*	fimG_EC55989_1635_R030842*	fimH_APECO78_02740_R030877*	fimI_ETEC_4627_R030746*				fyuA_ECUMN_2278_R031690*							hlyE/clyA_ECIAI39_1891_R033561*		ibeB_O3O_06540_R032171*?	ibeC_ECO103_4711_R032207*			iroB_pECS88_0128_R031438	iroC_NRG857_30010_R031435	iroD_NRG857_30012_R031429	iroE_APECO1_O1CoBM138_R008908	iroN_NRG857_30015_R031417*	irp1_O3M_09665_R031613*	irp2_O3M_09670_R031596*	iucA_pECS88_0013_R031509	iucB_APECO1_O1CoBM171_R008928*	iucC_NRG857_30238_R031483*	iucD_pECS88_0010_R031467	iutA_pECS88_0009_R031453*																																														sitA_pECS88_0022_R031705	sitB_pECS88_0021_R031718	sitC_pECS88_0020_R031731*	sitD_APECO1_O1CoBM177_R008994*					tsh_APECO1_O1CoBM73_R008853*	upaG/ehaG_APECO78_21855_R033469*					ybtA_EC55989_2206_R031582	ybtE_ECUMN_2277_R031673*	ybtP_EC042_2211_R031566*	ybtQ_O3K_09720_R031547	ybtS_O3M_09695_R031512*	ybtT_i02_2245_R031654*	ybtU_ECUMN_2275_R031639*	ybtX_O3O_15900_R031529*																										blaTEM1_1_JF910132										dfrA1_1_X00926																						tetB_4_AF326777
22495	ERS358143	ERR435276	BSAC	eo817	2004	68.0922	73	B2	O6:H1											S	S	S	S	S	S	S	S	S	S	non-ESBL	non-CTX-M															FIB						FrepB																																							ECABU_c30960_R032715	c3396_R032730*			i02_3107_R032598	c3386_R032606*	ECABU_c30900_R032632	i02_3110_R032649	i02_3111_R032665	c3391_R032673	i02_3113_R032697		c3398_R032741	i02_3120_R032764	i02_3122_R032793	c3401_R032800*	LF82_445_R032830	i02_3125_R032852																																																						aec7_ECUMN_0239_R033396*							agn43_ECABU_c12300_R031347*		cah_EC042_4803_R033526*	cdiA_c0345_R033535*	cdiB_i02_0330_R033544												chuA_i02_3977_R031777*	chuS_c4307_R008997	chuT_c4313_R009009	chuU_i02_3985_R031867*	chuW_ECABU_c39420_R031812	chuX_ECABU_c39430_R031830	chuY_c4316_R009027					eaeH_c0415_R032046	ecpA_ECOK1_0280_R031927	ecpB_ECABU_c03780_R031947	ecpC_ECABU_c03770_R031975	ecpD_c0401_R014212*	ecpE_ECP_0352_R014220*	ecpR_ECP_0357_R014185		ehaB_ECS88_0367_R033509*																																										fimA_c5393_R008684	fimB_ECNA114_4556_R030677*	fimC_i02_4913_R030764	fimD_EC042_1637_R030788*	fimE_c5392_R008677	fimF_c5397_R008712	fimG_i02_4916_R030846	fimH_i02_4917_R030869	fimI_c5394_R008691*	focA_i02_1132_R030900	focG_ECABU_c12020_R030909	focH_c1245_R008754	fyuA_i02_2247_R031688							hlyE/clyA_UM146_11175_R033566*		ibeB_c0658_R032155	ibeC_c4914_R032190		ireA_APECO1_3497_R009038	iroB_i02_1148_R031437*	iroC_i02_1147_R031431*	iroD_ECABU_c12090_R031424	iroE_c1251_R008905	iroN_c1250_R008901	irp1_ECP_1943_R008956*	irp2_ECP_1942_R008952*	iucA_CE10_3446_R031510	iucB_i02_3319_R031492	iucC_ECABU_c32810_R031477	iucD_pECS88_0010_R031467	iutA_i02_3316_R031450														papA_ECABU_c48540_R030646*	papB_UM146_21690_R030656*	papC_ECNA114_4661_R030633*	papD_c3589_R008638*	papE_ECUMN_3333_R030607*	papF_CE10_4867_R030602	papG_ECUMN_3331_R030592*	papH_ECNA114_4660_R030640*	papI_APECO1_3517_R008666*	papJ_ECUMN_3335_R030621*	papK_ECNA114_4664_R030614*	papX_i02_3278_R030584		pic_ECABU_c03110_R031337		sat_ECABU_c32840_R031328*	senB_UM146_24581_R033589					set1A_EC042_4593B_R033575*	set1B_EC042_4593A_R033576*		sfaB_ECP_0292_R008732*	papI_ECNA114_4742_R030660*	focI_c1240_R008749	focC_c1241_R008750	focD_i02_1135_R030906	focF_i02_1136_R030908			sitA_i02_1430_R031701	sitB_CE10_1318_R031720	sitC_ECIAI39_1921_R031725	sitD_ECOK1_1301_R031745	tia_APECO1_3530_R008759*					upaG/ehaG_c4424_R033444*	upaH_i02_1656_R033475*	usp_i02_0122_R033581	vat_c0393_R008850*		ybtA_ECP_1941_R008948	ybtE_ECP_1946_R008968	ybtP_i02_2239_R031569*	ybtQ_c2421_R008939	ybtS_i02_2236_R031519	ybtT_i02_2245_R031654	ybtU_c2430_R008959	ybtX_c2420_R008935																																																				strA_4_NC_003384	strB_1_M96392		sul2_3_HQ840942
22496	ERS357442	ERR434900	BSAC	eo818	2004	75.4389	80	B2	O75:H7											S	S	S	S	S	S	S	S	S	S	non-ESBL	non-CTX-M																										L-M			X1																																	ECNA114_2861_R032717*?	ECNA114_2867_R032750*	LF82_426_R032604*	ECS88_3084_R032620*	ECNA114_2856_R032634*	ECNA114_28561_R032650*	ECO103_3361_R032661*	ECP_2805_R032674*	ECP_2806_R032690*		APECO1_3705_R032743*?	ECP_2815_R032757*	ECABU_c31040_R032792*	UTI89_C3208_R032803	LF82_445_R032830	i02_3125_R032852*															ECP_2810_R032709*?																																							aec7_ECUMN_0239_R033396*									cah_O3M_00325_R033523*	cdiA_c0345_R033535*	cdiB_i02_0330_R033544									cfaB_ECP_3188_R032119*	cfaC_ECP_3186_R032131*		chuA_NRG857_17390_R031785*	chuS_UM146_17655_R031765	chuT_ECP_3600_R009010	chuU_UTI89_C4037_R009035*	chuW_ECABU_c39420_R031812	chuX_UM146_17675_R031837	chuY_ECNA114_3624_R031850*			cnf1_ECABU_c48820_R031407		eaeH_ECABU_c03900_R032065*	ecpA_NRG857_01385_R031932	ecpB_ECP_0355_R014199	ecpC_ECP_0354_R014206*	ecpD_NRG857_01370_R032016*	ecpE_E2348C_0245_R032017*	ecpR_ECP_0357_R014185		ehaB_UMNK88_421_R033508*																																										fimA_ECP_4649_R008685*	fimB_ECNA114_4556_R030677*	fimC_LF82_0660_R030773*	fimD_EC042_1637_R030788*	fimE_ECP_4647_R008678	fimF_E2348C_4625_R030802*	fimG_E2348C_4626_R030830*	fimH_NRG857_21795_R030880*	fimI_UM146_22265_R030751*				fyuA_i02_2247_R031688			hlyA_ECABU_c48860_R031396*	hlyB_ECABU_c48850_R031388*	hlyC_ECABU_c48880_R031404	hlyD_ECABU_c48840_R031380*	hlyE/clyA_LF82_195_R033567*	ibeA_NRG857_21885_R030916*	ibeB_ECP_0603_R032158*	ibeC_NRG857_19760_R032231*			iroB_i02_1148_R031437*	iroC_ECP_0305_R008914*	iroD_NRG857_30012_R031429*	iroE_ECP_0303_R008906*	iroN_c1250_R008901*	irp1_ECNA114_20461_R031621*	irp2_c2424_R008951*?																														papX_UTI89_C4886_R008611*		pic_ECABU_c03110_R031337*								set1A_EC042_4593B_R033575*	set1B_EC042_4593A_R033576*		sfaB_ECP_0292_R008732*	sfaC_ECOK1_1096_R030881	focI_ECABU_c11260_R030901*	sfaE_ECP_0295_R008738*	sfaF_ECP_0296_R008740*	sfaG_UTI89_C1113_R008743*	sfaH_ECP_0299_R008746*		sitA_ECNA114_1304_R031702*	sitB_ECP_1191_R008981*	sitC_ECP_1190_R008986	sitD_ECUMN_1438_R031742*	tia_ECABU_c48390_R030920*					upaG/ehaG_ECP_3703_R033447*	upaH_ECP_1410_R033473*	usp_LF82_009_R033586*	vat_c0393_R008850*		ybtA_ECP_1941_R008948*	ybtE_ECP_1946_R008968*	ybtP_i02_2239_R031569*	ybtQ_CE10_2258_R031558*	ybtS_ECABU_c22360_R031518*	ybtT_ECABU_c22440_R031653	ybtU_c2430_R008959	ybtX_ECNA114_2041_R031536*
22497	ERS357443	ERR434810	BSAC	eo819	2004	66.4727	95	B2	O45:H7											S	S	S	S	S	S	S	S	S	I	non-ESBL	non-CTX-M															FIB			FII-s	FII-Y		FrepB												ECOK1_0232_R033235																														ECNA114_2867_R032750*?	ECOK1_3193_R032602	UM146_02490_R032622	ECS88_3085_R032636	ECS88_3086_R032652	UTI89_C3194_R032660	ECS88_3088_R032684	APECO1_3712_R032691		ECS88_3097_R032751	ECS88_3098_R032766	ECS88_3103_R032795	UTI89_C3208_R032803	ECOK1_3213_R032828	UM146_02380_R032855													ECS88_3090_R032719	LF82_035_R033374		UTI89_C3202_R032731																				aec11_APECO1_1752_R033377	aec14_ECOK1_0238_R033364	aec15_APECO1_1756_R033340*	aec16_NRG857_01155_R033336	aec17_ECS88_0246_R033307	aec18_ECP_0237_R033266	aec19_ECS88_0244_R033259	aec22_ECS88_0242_R033209	aec23_UM146_16190_R033187	aec24_APECO1_1764_R033142	aec25_ECOK1_0228_R033135	aec26_UM146_16205_R033111	aec27/clpV_EC042_0215_R033079*?	aec28_ECS88_0236_R033057	aec29_ECS88_0235_R033031	aec30_ECOK1_0223_R033008	aec31_APECO1_1771_R032966	aec32_ECOK1_0221_R032959	aec7_ECP_0248_R033392	aec8_UM146_16120_R033389								cah_ECS88_4891_R033531														chuA_APECO1_2948_R009006	chuS_UM146_17655_R031765	chuT_ECS88_3914_R031798	chuU_APECO1_2943_R009036	chuW_ECOK1_3941_R031817	chuX_ECP_3602_R009022	chuY_APECO1_2944_R009030					eaeH_APECO1_1694_R032050	ecpA_ECS88_0290_R031926	ecpB_UM146_15885_R031958	ecpC_UM146_15890_R031986	ecpD_ECS88_0287_R032010	ecpE_ECOK1_0276_R032039	ecpR_ECP_0357_R014185		ehaB_ECS88_0367_R033509																																										fimA_ECP_4649_R008685*	fimB_ECNA114_4556_R030677	fimC_ECS88_4934_R030768	fimD_EC042_1637_R030788*	fimE_ECS88_4931_R030701	fimF_ECS88_4936_R030823	fimG_ECS88_4937_R030851	fimH_ECS88_4938_R030874	fimI_ECS88_4933_R030747				fyuA_APECO1_1063_R008974							hlyE/clyA_UM146_11175_R033566		ibeB_UM146_14655_R032187	ibeC_APECO1_2512_R032195		ireA_APECO1_3497_R009038	iroB_pECS88_0128_R031438	iroC_pECS88_0127_R031432*	iroD_NRG857_30012_R031429	iroE_APECO1_O1CoBM138_R008908*	iroN_NRG857_30015_R031417*	irp1_ECS88_2038_R031624	irp2_ECOK1_2149_R031608*	iucA_pECS88_0013_R031509	iucB_APECO1_O1CoBM171_R008928*	iucC_NRG857_30238_R031483	iucD_pECS88_0010_R031467	iutA_pECS88_0009_R031453*														papA_ECS88_3265_R030649*	papB_APECO1_3518_R008662	papC_ECS88_3263_R030635	papD_UM146_21670_R030630*	papE_ECS88_3259_R030608*	papF_APECO1_3526_R008622	papG_ECS88_3257_R030593	papH_APECO1_3520_R008652	papI_APECO1_3517_R008666	papJ_ECS88_3261_R030622	papK_ECS88_3260_R030616	papX_ECS88_4713_R030586														papI_ECS88_3267_R030662							sitA_ECNA114_1304_R031702*	sitB_pECS88_0021_R031718	sitC_ECABU_c14160_R031726*	sitD_ECNA114_1301_R031741*	tia_APECO1_3530_R008759*				tsh_APECO1_O1CoBM73_R008853*	upaG/ehaG_APECO1_2853_R033448		usp_ECS88_0115_R033583	vat_ECS88_0280_R031319		ybtA_UTI89_C2182_R008949	ybtE_APECO1_1062_R008970	ybtP_UTI89_C2181_R008945	ybtQ_ECS88_2034_R031556	ybtS_ECS88_2032_R031523	ybtT_APECO1_1061_R008966	ybtU_ECOK1_2151_R031642	ybtX_ECS88_2033_R031539*
22498	ERS357444	ERR435068	BSAC	eo820	2004	81.8835	95	B2	O2:H7											S	S	S	S	S	S	S	S	S	S	non-ESBL	non-CTX-M															FIB			FII-s			FrepB												ECS88_0243_R033234*																															ECOK1_3193_R032602	UM146_02490_R032622	ECS88_3085_R032636	ECS88_3086_R032652	UTI89_C3194_R032660	ECS88_3088_R032684	APECO1_3712_R032691		UM146_02430_R032753	UM146_02425_R032768	ECOK1_3211_R032796	UTI89_C3208_R032803	ECOK1_3213_R032828	UM146_02380_R032855													ECS88_3090_R032719	APECO1_1753_R033369		UTI89_C3202_R032731																				aec11_ECP_0243_R033376	aec14_ECP_0241_R033360	aec15_APECO1_1756_R033340	aec16_ECP_0239_R033314	aec17_ECS88_0246_R033307	aec18_UTI89_C0250_R033268	aec19_APECO1_1760_R033242	aec22_ECS88_0242_R033209	aec23_ECS88_0241_R033185	aec24_APECO1_1764_R033142	aec25_ECOK1_0228_R033135	aec26_UM146_16205_R033111	aec27/clpV_ECUMN_0219_R033080*?	aec28_ECOK1_0225_R033058	aec29_ECOK1_0224_R033032	aec30_UM146_16225_R033009	aec31_APECO1_1771_R032966	aec32_ECOK1_0221_R032959	aec7_ECOK1_0241_R033398	aec8_ECP_0247_R033383						agn43_b2000_R008862*																chuA_APECO1_2948_R009006	chuS_UM146_17655_R031765	chuT_ECS88_3914_R031798	chuU_APECO1_2943_R009036	chuW_ECOK1_3941_R031817	chuX_ECP_3602_R009022	chuY_APECO1_2944_R009030					eaeH_APECO1_1694_R032050*	ecpA_ECABU_c03790_R031919	ecpB_UM146_15885_R031958	ecpC_UM146_15890_R031986	ecpD_ECS88_0287_R032010	ecpE_ECOK1_0276_R032039	ecpR_UM146_15875_R031903		ehaB_ECS88_0367_R033509																																										fimA_ETEC_4626_R030721*	fimB_ECNA114_4556_R030677	fimC_ECUMN_4923_R030766	fimD_EC042_1637_R030788*	fimE_ECUMN_4920_R030699	fimF_b4318_R008709	fimG_b4319_R008716	fimH_b4320_R008723	fimI_APECO1_2115_R008694*				fyuA_i02_2247_R031688*							hlyE/clyA_UM146_11175_R033566		ibeB_UM146_14655_R032187	ibeC_UTI89_C4546_R032196		ireA_APECO1_3497_R009038*	iroB_pECS88_0128_R031438	iroC_pECS88_0127_R031432	iroD_UM146_12305_R031428	iroE_UM146_12310_R031422*	iroN_pECS88_0124_R031414	irp1_c2429_R008955*	irp2_APECO1_1058_R008954	iucA_pECS88_0013_R031509	iucB_APECO1_O1CoBM171_R008928*	iucC_NRG857_30238_R031483	iucD_pECS88_0010_R031467	iutA_pECS88_0009_R031453														papA_ECS88_3265_R030649	papB_APECO1_3518_R008662	papC_ECS88_3263_R030635	papD_UM146_21670_R030630*	papE_ECS88_3259_R030608	papF_APECO1_3526_R008622	papG_APECO1_3527_R008617	papH_APECO1_3520_R008652	papI_APECO1_3517_R008666	papJ_ECS88_3261_R030622	papK_APECO1_3524_R008632	papX_ECS88_4713_R030586														papI_ECS88_3267_R030662							sitA_ECNA114_1304_R031702*	sitB_ECS88_1216_R031717	sitC_ECIAI39_1921_R031725	sitD_ECNA114_1301_R031741*	tia_APECO1_3530_R008759*					upaG/ehaG_APECO1_2853_R033448		usp_UM146_23345_R033585	vat_ECS88_0280_R031319*		ybtA_UTI89_C2182_R008949	ybtE_ECP_1946_R008968	ybtP_UTI89_C2181_R008945	ybtQ_ECS88_2034_R031556	ybtS_ECS88_2032_R031523*	ybtT_ECP_1945_R008964	ybtU_c2430_R008959	ybtX_ECS88_2033_R031539
22499	ERS358203	ERR435282	BSAC	eo821	2004	72.7122	38	D	O7:H18											S	S	S	S	S	S	S	S	S	R	non-ESBL	non-CTX-M																			FII-Y					I1																																																						ECO55CA74_01110_R033220*																																						aec16_ECH74115_0249_R033319*	aec17_G2583_0240_R033292*?	aec18_EcE24377A_0239_R033280*	aec19_ECO111_0231_R033250*	aec22_EcE24377A_0236_R033207*	aec23_UMNK88_236_R033184*	aec24_UMNK88_235_R033159*	aec25_O3O_04925_R033127*	aec26_EcE24377A_0232_R033107*	aec27/clpV_UMNK88_232_R033082*	aec28_ECSP_0225_R033044*	aec29_Z0251_R033012*	aec30_EcE24377A_0228_R033005*	aec31_ECSP_0222_R032971*?	aec32_EC55989_0218_R032953*									air/eaeX_ECUMN_4186_R033442*															chuA_EC042_3795_R031774*	chuS_ECUMN_3999_R031761*	chuT_ECUMN_4002_R031797*	chuU_EC042_3800_R031864*	chuW_EC042_3797_R031810*	chuX_EC042_3798_R031828*	chuY_ECUMN_4005_R031851*					eaeH_EC042_0333_R032064*	ecpA_EC042_0322_R031918*	ecpB_ECUMN_0326_R031950*	ecpC_UM146_15890_R031986*	ecpD_ECO103_0267_R031995*	ecpE_ECNA114_0276_R032033*	ecpR_ECUMN_0328_R031895		ehaB_NRG857_01740_R033514*																					espL1_Z2749_R032258*		espL4_ECSP_5086_R032279*		espR1_ECO111_1861_R032327*?		espX1_G2583_0023_R032355*		espX4_G2583_4863_R032372*	espX5_ECO55CA74_23425_R032380*		espY1_ECO55CA74_00290_R032402*		espY3_ECO55CA74_02570_R032415*	espY4_Z5211_R032419*							fimA_c5393_R008684*	fimB_ECNA114_4556_R030677	fimC_ECUMN_4923_R030766*	fimD_ECO103_5098_R030781*	fimE_ECO103_5094_R030693*	fimF_EC042_1636_R030815*	fimG_EC55989_1635_R030842*	fimH_ETEC_4632_R030873*	fimI_ECNA114_4560_R030744*											hlyE/clyA_ECUMN_1471_R033562*		ibeB_ECUMN_0662_R032179*?	ibeC_ECUMN_4486_R032221*																																																												sitA_EC042_1521_R031698*	sitB_EC042_1520_R031711*	sitC_EC042_1519_R031724*	sitD_EC042_1518_R031737*
22500	ERS358142	ERR434443	BSAC	eo822	2004	69.8287	393	F	O15:H12											S	R	S	R	S	S	S	S	S	S	non-ESBL	non-CTX-M														FIA																			ECUMN_0225_R033231																																																																																			aec16_ECUMN_0229_R033329*	aec17_ECUMN_0228_R033304*	aec18_ECUMN_0227_R033279	aec19_ECUMN_0226_R033256	aec22_ECUMN_0224_R033206	aec23_ECUMN_0223_R033182*	aec24_EC042_0218_R033156*	aec25_EC042_0217_R033130	aec26_EC042_0216_R033105*	aec27/clpV_EC042_0215_R033079	aec28_ECUMN_0218_R033054	aec29_ECUMN_0217_R033028*	aec30_EC042_0212_R033003	aec31_ECUMN_0215_R032981	aec32_EC042_0210_R032954	aec7_ECUMN_0239_R033396	aec8_EC042_0234_R033386						agn43_ECUMN_3400_R031350*	air/eaeX_ECUMN_4186_R033442*	cah_EcE24377A_4892_R033528*														chuA_EC042_3795_R031774*	chuS_EC042_3794_R031756*	chuT_ECUMN_4002_R031797	chuU_ECUMN_4006_R031869	chuW_ECUMN_4003_R031815	chuX_ECUMN_4004_R031833	chuY_ECUMN_4005_R031851					eaeH_LF82_054_R032076*	ecpA_EC042_0322_R031918*	ecpB_ECUMN_0326_R031950*	ecpC_UM146_15890_R031986*	ecpD_ECO103_0267_R031995*	ecpE_ECNA114_0276_R032033*	ecpR_ECUMN_0328_R031895		ehaB_EC042_0404_R033505*																					espL1_Z2749_R032258*		espL4_ECH74115_5486_R032278*		espR1_ECO55CA74_08965_R032322*?		espX1_G2583_0023_R032355*		espX4_G2583_4863_R032372*	espX5_ECO55CA74_23425_R032380*		espY1_ECO55CA74_00290_R032402*	espY2_ECH74115_0075_R032409*	espY3_ECO55CA74_02570_R032415*	espY4_Z5211_R032419*							fimA_c5393_R008684*	fimB_ECNA114_4556_R030677	fimC_ECS88_4934_R030768*	fimD_EC042_1637_R030788*	fimE_ECS88_4931_R030701*	fimF_EcE24377A_4915_R030821	fimG_ECS88_4937_R030851	fimH_EcE24377A_4917_R030872	fimI_ECS88_4933_R030747*				fyuA_LF82_305_R031696*							hlyE/clyA_ECUMN_1471_R033562*		ibeB_EC042_0606_R032174	ibeC_ECUMN_4486_R032221*								irp1_EC042_2214_R031617*	irp2_EC042_2213_R031600*	iucA_ECUMN_3375_R031508	iucB_ECO111_1294_R031484	iucC_c3625_R008925	iucD_c3624_R008923	iutA_ECNA114_4697_R031451*?														papA_ECUMN_3339_R030648	papB_ECUMN_3340_R030654	papC_ECUMN_3337_R030634	papD_c5185_R008639	papE_ECUMN_3333_R030607	papF_ECUMN_3332_R030599	papG_ECUMN_3331_R030592	papH_ECUMN_3338_R030641		papJ_ECUMN_3335_R030621	papK_ECUMN_3334_R030615	papX_ECP_4531_R008610				sat_ECUMN_3367_R031330										papI_ECUMN_3341_R030661							sitA_EC042_1521_R031698*	sitB_EC042_1520_R031711*	sitC_EC042_1519_R031724*	sitD_EC042_1518_R031737*						upaG/ehaG_EC042_3912_R033461*					ybtA_UTI89_C2182_R008949	ybtE_EC042_2217_R031668*	ybtP_EC042_2211_R031566	ybtQ_EC042_2210_R031549*	ybtS_EC042_2208_R031516	ybtT_EC042_2216_R031651	ybtU_EC042_2215_R031634	ybtX_EC042_2209_R031532																										blaTEM1_1_JF910132								dfrA17_1_FJ460238													mphA_1_D16251					strA_4_NC_003384	strB_1_M96392*	sul1_1_AY224185	sul2_4_AY333434			tetB_4_AF326777
22501	ERS357445	ERR434987	BSAC	eo823	2004	81.368	131	B2	O25:H4	H30-R	fimH22	gyrA-1A	parC-1	T	A	C	A	G	G	S	R	S	S	S	S	S	S	S	S	non-ESBL	non-CTX-M													B-O		FIB						FrepB																																									ECNA114_2861_R032717*	ECNA114_2867_R032750*	ECNA114_2854_R032599	ECNA114_2855_R032618	ECNA114_2856_R032634	ECNA114_28561_R032650	ECNA114_2857_R032666	ECNA114_2858_R032682	ECNA114_2860_R032698*	EcE24377A_3130_R032718*?	ECP_2814_R032742*	ECNA114_2868_R032765*	ECNA114_28701_R032794	ECNA114_2871_R032809	ECNA114_2872_R032825	i02_3125_R032852*															ECP_2810_R032709*?																																														agn43_c3655_R031341*																chuA_ECNA114_3618_R031778	chuS_ECNA114_3617_R031760	chuT_ECNA114_3621_R031796	chuU_ECNA114_3625_R031868	chuW_ECNA114_3622_R031814*	chuX_ECABU_c39430_R031830	chuY_ECNA114_3624_R031850					eaeH_ECNA114_0287_R032067*	ecpA_ECNA114_0280_R031921	ecpB_ECNA114_0279_R031949	ecpC_ECNA114_0278_R031977	ecpD_ECNA114_0277_R032005	ecpE_ECNA114_0276_R032033	ecpR_ECNA114_0281_R031894		ehaB_ECS88_0367_R033509*													espC_ECNA114_4310_R033477*																													fimA_c5393_R008684*	fimB_ECNA114_4556_R030677	fimC_LF82_0660_R030773*	fimD_ECOK1_4816_R030796*	fimE_UM146_22255_R030705	fimF_EC042_1636_R030815*	fimG_EC55989_1635_R030842*	fimH_NRG857_21795_R030880*	fimI_ECO55CA74_24645_R030731*				fyuA_ECNA114_2050_R031689							hlyE/clyA_UM146_11175_R033566*	ibeA_UTI89_C5035_R008755*	ibeB_ECNA114_0503_R032178	ibeC_ECNA114_4095_R032220								irp1_ECNA114_20461_R031621	irp2_ECNA114_2045_R031604*	iucA_CE10_3446_R031510	iucB_i02_3319_R031492	iucC_ECABU_c32810_R031477	iucD_pECS88_0010_R031467*	iutA_ECUMN_3371_R031452*														papA_CE10_3429_R030650*	papB_UM146_21690_R030656*							papI_APECO1_3517_R008666*			papX_i02_3278_R030584*				sat_i02_3313_R031329	senB_UM146_24581_R033589									papI_i02_3286_R030659							sitA_ECP_1192_R008976*	sitB_CE10_1318_R031720*	sitC_ECUMN_1439_R031729*	sitD_ECUMN_1438_R031742*						upaG/ehaG_ECNA114_3755_R033464		usp_ECNA114_0104_R033582			ybtA_ECNA114_2044_R031587*	ybtE_ECNA114_2049_R031672*	ybtP_ECP_1940_R008944*	ybtQ_ECNA114_2042_R031553	ybtS_ECNA114_2040_R031520	ybtT_ECNA114_2048_R031655	ybtU_EC55989_2209_R031633	ybtX_ECNA114_2041_R031536																										blaTEM1_5_FJ560503						dfrA14_1_DQ388123*																				strA_4_NC_003384	strB_1_M96392		sul2_2_GQ421466
22502	ERS357446	ERR434988	BSAC	eo824	2004	77.2209	73	B2	O2:H1											R	R	S	S	S	R	S	S	S	R	non-ESBL	non-CTX-M															FIB						FrepB																																							c3393_R032708*	c3396_R032730*			i02_3107_R032598*	c3386_R032606	ECABU_c30900_R032632	i02_3110_R032649	i02_3111_R032665	c3391_R032673*	i02_3113_R032697		c3398_R032741	i02_3120_R032764*	i02_3122_R032793	c3401_R032800	LF82_445_R032830	i02_3125_R032852																																																						aec7_ECUMN_0239_R033396*							agn43_ECABU_c12300_R031347*			cdiA_ECABU_c03050_R033538*	cdiB_i02_0330_R033544	cdtA_ECOK1_2089_R031409	cdtB_APECO1_543_R008899*	cdtC_ECOK1_2087_R031411									chuA_i02_3977_R031777	chuS_c4307_R008997*	chuT_c4313_R009009	chuU_ECABU_c39450_R031866	chuW_ECABU_c39420_R031812	chuX_ECABU_c39430_R031830	chuY_c4316_R009027			cnf1_ECABU_c48820_R031407		eaeH_c0415_R032046	ecpA_ECOK1_0280_R031927	ecpB_ECABU_c03780_R031947	ecpC_ECABU_c03770_R031975	ecpD_c0401_R014212*	ecpE_NRG857_01365_R032044	ecpR_ECP_0357_R014185		ehaB_ECS88_0367_R033509*																																										fimA_c5393_R008684	fimB_ECNA114_4556_R030677*	fimC_i02_4913_R030764	fimD_EC042_1637_R030788*	fimE_c5392_R008677	fimF_c5397_R008712	fimG_i02_4916_R030846	fimH_i02_4917_R030869	fimI_i02_4912_R030743	focA_i02_1132_R030900	focG_ECABU_c12020_R030909	focH_c1245_R008754*	fyuA_ECP_1947_R008972			hlyA_ECABU_c48860_R031396	hlyB_ECABU_c48850_R031388*	hlyC_ECABU_c48880_R031404	hlyD_ECABU_c48840_R031380*	hlyE/clyA_UM146_11175_R033566*		ibeB_c0658_R032155	ibeC_c4914_R032190		ireA_c5174_R009037	iroB_i02_1148_R031437	iroC_i02_1147_R031431	iroD_ECABU_c12090_R031424	iroE_c1251_R008905	iroN_c1250_R008901	irp1_ECP_1943_R008956*	irp2_ECP_1942_R008952*	iucA_CE10_3446_R031510	iucB_i02_3319_R031492*	iucC_ECABU_c32810_R031477*	iucD_pECS88_0010_R031467	iutA_i02_3316_R031450														papA_ECABU_c48540_R030646	papB_UM146_21690_R030656	papC_c3590_R008643*	papD_ECNA114_4662_R030626*	papE_ECABU_c48480_R030605	papF_ECABU_c48470_R030597	papG_c5179_R008614*	papH_ECABU_c48530_R030639*	papI_APECO1_3517_R008666*	papJ_ECABU_c48500_R030620	papK_ECABU_c48490_R030613	papX_ECP_4531_R008610*		pic_ECABU_c03110_R031337		sat_i02_3313_R031329*	senB_UM146_24581_R033589					set1A_EC042_4593B_R033575*	set1B_EC042_4593A_R033576*		sfaB_ECP_0292_R008732*	papI_ECABU_c48570_R030658*	focI_c1240_R008749	focC_c1241_R008750	focD_i02_1135_R030906	focF_i02_1136_R030908			sitA_i02_1430_R031701	sitB_CE10_1318_R031720	sitC_ECIAI39_1921_R031725	sitD_ECOK1_1301_R031745*	tia_ECABU_c48390_R030920					upaG/ehaG_c4424_R033444*	upaH_i02_1656_R033475*	usp_i02_0122_R033581	vat_c0393_R008850		ybtA_ECP_1941_R008948	ybtE_ECP_1946_R008968	ybtP_i02_2239_R031569	ybtQ_c2421_R008939	ybtS_i02_2236_R031519	ybtT_ECABU_c22440_R031653	ybtU_c2430_R008959	ybtX_c2420_R008935
22503	ERS357447	ERR434396	BSAC	eo825	2004	80.9564	567	B2	O83:H33											S	R	S	S	S	S	S	S	S	S	non-ESBL	non-CTX-M															FIB			FII-s		FIIS	FrepB						N						APECO1_1761_R033217*																													ECNA114_2861_R032717*?	ECNA114_2867_R032750*	i02_3107_R032598*	ECS88_3084_R032620*	ECNA114_2856_R032634*	ECNA114_28561_R032650*	ECO103_3361_R032661*	c3391_R032673*	NRG857_13815_R032704*	ECO103_3364_R032712*?	ECP_2814_R032742*	ECOK1_3205_R032767*?	ECP_2820_R032787*	EcE24377A_3133_R032810*?	ECOK1_3213_R032828*	i02_3125_R032852*														LF82_035_R033374*	ECP_2810_R032709*?																					aec11_APECO1_1752_R033377	aec14_LF82_034_R033366	aec15_LF82_033_R033358*	aec16_NRG857_01155_R033336	aec17_ECS88_0246_R033307*	aec18_ECP_0237_R033266	aec19_NRG857_01140_R033263*	aec22_NRG857_01130_R033213*	aec23_LF82_022_R033188*	aec24_ECP_0232_R033141	aec25_ECP_0231_R033116*	aec26_LF82_019_R033112*	aec27/clpV_EC042_0215_R033079*	aec28_LF82_017_R033060*	aec29_ECP_0227_R033014*	aec30_ECP_0226_R032990*	aec31_NRG857_01085_R032987*	aec32_LF82_013_R032961*	aec7_UTI89_C0258_R033394	aec8_NRG857_01200_R033391											cdtA_ECOK1_2089_R031409	cdtB_ECOK1_2088_R031410	cdtC_ECOK1_2087_R031411									chuA_i02_3977_R031777*	chuS_ECP_3596_R008998*	chuT_ECNA114_3621_R031796*	chuU_UTI89_C4037_R009035*	chuW_ECP_3601_R009016*	chuX_UM146_17675_R031837	chuY_APECO1_2944_R009030*					eaeH_ECABU_c03900_R032065*	ecpA_ECOK1_0280_R031927	ecpB_APECO1_1705_R014201*	ecpC_ECNA114_0278_R031977*	ecpD_ECNA114_0277_R032005*	ecpE_E2348C_0245_R032017*	ecpR_ECP_0357_R014185*		ehaB_UMNK88_421_R033508*																																										fimA_ETEC_4626_R030721*	fimB_ECNA114_4556_R030677*	fimC_LF82_0660_R030773*	fimD_ECOK1_4816_R030796*	fimE_CE10_5057_R030703*	fimF_E2348C_4625_R030802	fimG_APECO1_2111_R008722*	fimH_i02_4917_R030869*	fimI_ECO26_5512_R030737*				fyuA_ECABU_c22460_R031687*							hlyE/clyA_LF82_195_R033567*	ibeA_UTI89_C5035_R008755*	ibeB_c0658_R032155*	ibeC_UTI89_C4546_R032196			iroB_ECOK1_1111_R031439*	iroC_ECOK1_1110_R031433*	iroD_ECOK1_1109_R031427*	iroE_ECP_0303_R008906*	iroN_ECOK1_1107_R031415*	irp1_ECNA114_20461_R031621*	irp2_CE10_2261_R031609*	iucA_pECS88_0013_R031509*	iucB_APECO1_O1CoBM171_R008928*	iucC_NRG857_30238_R031483*	iucD_ECABU_c32820_R031463*	iutA_EC55989_4641_R031447*?																									papX_ECUMN_3330_R030585*												sfaA_UTI89_C1109_R008735	sfaB_UTI89_C1108_R008733	sfaC_ECOK1_1096_R030881	sfaD_UTI89_C1110_R008737	sfaE_UM146_12350_R030890*	sfaF_UTI89_C1112_R008741*	sfaG_UTI89_C1113_R008743*	sfaH_UTI89_C1115_R008747	sfaS_ECOK1_1103_R030895	sitA_ECNA114_1304_R031702*	sitB_UM146_11310_R031721*	sitC_ECUMN_1439_R031729*	sitD_ECUMN_1438_R031742					tsh_APECO1_O1CoBM73_R008853*	upaG/ehaG_c4424_R033444*		usp_LF82_009_R033586*	vat_ECP_0345_R008851*		ybtA_ECP_1941_R008948	ybtE_ECABU_c22450_R031670*	ybtP_i02_2239_R031569*	ybtQ_CE10_2258_R031558	ybtS_LF82_295_R031526	ybtT_ECABU_c22440_R031653	ybtU_ECUMN_2275_R031639*	ybtX_ECABU_c22370_R031534																										blaTEM1_1_JF910132			cmlA1_1_M64556*	cml_1_M22614*		dfrA14_1_DQ388123*																				strA_4_NC_003384	strB_1_M96392		sul2_9_FJ197818*	sul3_2_AJ459418	tetA_4_AJ517790
22504	ERS357448	ERR435526	BSAC	eo826	2004	66.4219	69	D	O17:H18											S	R	S	S	S	S	S	S	S	I	non-ESBL	non-CTX-M													B-O		FIB				FII-Y		FrepB												ECUMN_0225_R033231																																																																																			aec16_ECUMN_0229_R033329	aec17_EC042_0224_R033303	aec18_ECUMN_0227_R033279	aec19_EC042_0222_R033255	aec22_ECUMN_0224_R033206	aec23_EC042_0219_R033181	aec24_EC042_0218_R033156	aec25_ECUMN_0221_R033131	aec26_EC042_0216_R033105	aec27/clpV_EC042_0215_R033079	aec28_ECUMN_0218_R033054	aec29_ECUMN_0217_R033028*	aec30_ECUMN_0216_R033004	aec31_ECUMN_0215_R032981	aec32_ECUMN_0214_R032955	aec7_ECUMN_0239_R033396	aec8_ECUMN_0238_R033387						agn43_b2000_R008862*	air/eaeX_ECUMN_4186_R033442*															chuA_ECUMN_4000_R031779	chuS_ECUMN_3999_R031761	chuT_ECUMN_4002_R031797	chuU_ECUMN_4006_R031869	chuW_ECUMN_4003_R031815	chuX_ECUMN_4004_R031833	chuY_ECUMN_4005_R031851					eaeH_ECUMN_0337_R032068	ecpA_ECUMN_0327_R031922	ecpB_ECUMN_0326_R031950	ecpC_ECUMN_0325_R031978	ecpD_ECUMN_0324_R032006	ecpE_ECUMN_0323_R032034	ecpR_ECUMN_0328_R031895		ehaB_EC042_0404_R033505*																					espL1_Z2749_R032258*		espL4_CDCO157_4676_R032280*		espR1_ECO111_1861_R032327*?		espX1_G2583_0023_R032355*		espX4_G2583_4863_R032372*	espX5_ECO55CA74_23425_R032380*		espY1_ECO55CA74_00290_R032402*		espY3_ECO55CA74_02570_R032415*	espY4_Z5211_R032419*							fimA_c5393_R008684*	fimB_ECNA114_4556_R030677	fimC_ECUMN_4923_R030766	fimD_EC042_1637_R030788*	fimE_ECUMN_4920_R030699	fimF_b4318_R008709	fimG_ECUMN_4926_R030848	fimH_b4320_R008723	fimI_ECUMN_4922_R030745				fyuA_ECUMN_2278_R031690*							hlyE/clyA_ECUMN_1471_R033562		ibeB_ECUMN_0662_R032179	ibeC_ECUMN_4486_R032221								irp1_ECUMN_2274_R031622	irp2_ECUMN_2273_R031605	iucA_CE10_3446_R031510	iucB_ECIAI39_3424_R031490	iucC_CE10_3448_R031482	iucD_pECS88_0010_R031467	iutA_CE10_3450_R031454														papA_ECUMN_3339_R030648	papB_ECUMN_3340_R030654	papC_ECUMN_3337_R030634	papD_c5185_R008639	papE_ECUMN_3333_R030607	papF_ECUMN_3332_R030599	papG_ECUMN_3331_R030592	papH_ECUMN_3338_R030641		papJ_ECUMN_3335_R030621	papK_ECUMN_3334_R030615	papX_ECP_4531_R008610				sat_i02_3313_R031329	senB_UM146_24581_R033589									papI_ECUMN_3341_R030661							sitA_LF82_187_R031709	sitB_CE10_1318_R031720	sitC_ECUMN_1439_R031729	sitD_ECUMN_1438_R031742						upaG/ehaG_EC042_3912_R033461*					ybtA_ECUMN_2272_R031588	ybtE_ECUMN_2277_R031673	ybtP_ECUMN_2271_R031571	ybtQ_ECUMN_2270_R031554	ybtS_ECUMN_2268_R031521	ybtT_ECUMN_2276_R031656	ybtU_ECUMN_2275_R031639	ybtX_ECUMN_2269_R031537																										blaTEM1_5_FJ560503																										strA_4_NC_003384	strB_1_M96392		sul2_9_FJ197818
22505	ERS358204	ERR435190	BSAC	eo827	2004	62.282	131	B2	O25:H4	H30-R	fimH30	gyrA-1AB	parC-1aAB	A	T	T	G	G	A	S	R	S	R	S	R	R	S	S	I	non-ESBL	non-CTX-M														FIA	FIB						FrepB																																									ECNA114_2861_R032717*	ECNA114_2867_R032750	ECNA114_2854_R032599	ECNA114_2855_R032618	ECNA114_2856_R032634	ECNA114_28561_R032650	ECNA114_2857_R032666	ECNA114_2858_R032682	ECNA114_2860_R032698	EcE24377A_3130_R032718*?	ECP_2814_R032742*	ECNA114_2868_R032765*	ECNA114_28701_R032794	ECNA114_2871_R032809	ECNA114_2872_R032825	i02_3125_R032852*															ECP_2810_R032709*?																																														agn43_ECP_0332_R008864*		cah_EcE24377A_3347_R033527*														chuA_ECNA114_3618_R031778	chuS_ECNA114_3617_R031760	chuT_ECNA114_3621_R031796	chuU_ECNA114_3625_R031868	chuW_ECNA114_3622_R031814	chuX_ECABU_c39430_R031830	chuY_ECNA114_3624_R031850					eaeH_ECNA114_0287_R032067	ecpA_ECNA114_0280_R031921	ecpB_ECNA114_0279_R031949	ecpC_ECNA114_0278_R031977	ecpD_ECNA114_0277_R032005	ecpE_ECNA114_0276_R032033	ecpR_ECNA114_0281_R031894		ehaB_ECS88_0367_R033509*													espC_ECNA114_4310_R033477																													fimA_c5393_R008684*	fimB_ECNA114_4556_R030677	fimC_ECNA114_4561_R030765	fimD_EC042_1637_R030788*	fimE_ECNA114_4558_R030698	fimF_EC042_1636_R030815*	fimG_EC55989_1635_R030842*	fimH_ECNA114_4565_R030870	fimI_ECNA114_4560_R030744				fyuA_ECNA114_2050_R031689							hlyE/clyA_UM146_11175_R033566*		ibeB_ECNA114_0503_R032178	ibeC_ECNA114_4095_R032220								irp1_ECNA114_20461_R031621	irp2_ECNA114_2045_R031604	iucA_CE10_3446_R031510	iucB_i02_3319_R031492	iucC_ECNA114_4699_R031479	iucD_pECS88_0010_R031467	iutA_ECNA114_4697_R031451														papA_CE10_3429_R030650*	papB_UM146_21690_R030656*							papI_APECO1_3517_R008666*			papX_i02_3278_R030584				sat_i02_3313_R031329*										papI_i02_3286_R030659							sitA_CE10_1319_R031707	sitB_CE10_1318_R031720	sitC_ECUMN_1439_R031729	sitD_ECNA114_1301_R031741						upaG/ehaG_ECNA114_3755_R033464		usp_ECNA114_0104_R033582			ybtA_ECNA114_2044_R031587	ybtE_ECNA114_2049_R031672	ybtP_ECNA114_2043_R031570	ybtQ_ECNA114_2042_R031553	ybtS_ECNA114_2040_R031520	ybtT_ECNA114_2048_R031655	ybtU_O3O_15930_R031631	ybtX_ECNA114_2041_R031536																										blaTEM1_1_JF910132								dfrA17_1_FJ460238													mphA_1_D16251					strA_4_NC_003384	strB_1_M96392*	sul1_1_AY224185	sul2_9_FJ197818*		tetA_4_AJ517790
22506	ERS358141	ERR439603	BSAC	eo828	2004	87.9141	681	B2	O8:H10											S	S	S	S	S	S	S	S	S	I	non-ESBL	non-CTX-M																			FII-Y																																																																																																																							agn43_ECABU_c12300_R031347*		cah_ECP_3009_R008860*		cdiB_ECP_4581_R033541*?												chuA_i02_3977_R031777	chuS_ECABU_c39380_R031758	chuT_ECP_3600_R009010	chuU_i02_3985_R031867*	chuW_ECP_3601_R009016*	chuX_ECP_3602_R009022	chuY_c4316_R009027*					eaeH_UM146_15825_R032075*	ecpA_ECABU_c03790_R031919	ecpB_ECABU_c03780_R031947	ecpC_UM146_15890_R031986*	ecpD_ECS88_0287_R032010*	ecpE_E2348C_0245_R032017*	ecpR_ECP_0357_R014185		ehaB_ECS88_0367_R033509*																																										fimA_c5393_R008684*	fimB_ECNA114_4556_R030677*	fimC_ECP_4651_R008699	fimD_EC042_1637_R030788*	fimE_ECP_4647_R008678*	fimF_EC042_1636_R030815*	fimG_O3K_12980_R030841*	fimH_NRG857_21795_R030880*	fimI_UTI89_C5012_R008693*	focA_i02_1132_R030900	focG_ECABU_c12020_R030909	focH_c1245_R008754*	fyuA_c2436_R008971*							hlyE/clyA_UM146_11175_R033566*		ibeB_E2348C_0472_R032161*	ibeC_UTI89_C4546_R032196*			iroB_i02_1148_R031437*	iroC_i02_1147_R031431	iroD_c1252_R008909	iroE_c1251_R008905	iroN_c1250_R008901	irp1_ECNA114_20461_R031621	irp2_ECNA114_2045_R031604*																														papX_ECUMN_3330_R030585*		pic_ECABU_c03110_R031337*?								set1A_EC042_4593B_R033575*	set1B_EC042_4593A_R033576*		sfaB_ECP_0292_R008732*	sfaC_ECOK1_1096_R030881*	focI_c1240_R008749	focC_c1241_R008750	focD_i02_1135_R030906	focF_i02_1136_R030908			sitA_CE10_1319_R031707*	sitB_ECP_1191_R008981*	sitC_ECP_1190_R008986	sitD_ECP_1189_R008991*						upaG/ehaG_c4424_R033444*	upaH_i02_1656_R033475*?				ybtA_ECNA114_2044_R031587*	ybtE_ECNA114_2049_R031672	ybtP_ECP_1940_R008944*	ybtQ_ECNA114_2042_R031553*	ybtS_ECABU_c22360_R031518	ybtT_ECNA114_2048_R031655	ybtU_O3O_15930_R031631	ybtX_ECNA114_2041_R031536
22507	ERS357449	ERR439569	BSAC	eo829	2004	84.1863	1604	B2	O75:H5											S	R	S	S	S	S	S	S	S	S	non-ESBL	non-CTX-M													B-O															P																																		ECNA114_2861_R032717*?	ECNA114_2867_R032750*	LF82_426_R032604*	UM146_02490_R032622*	ECNA114_2856_R032634*	ECNA114_28561_R032650*	ECO103_3361_R032661*	ECP_2805_R032674*	ECP_2806_R032690*	ECO103_3364_R032712*?	NRG857_13845_R032755*?	ECP_2815_R032757*	ECABU_c31040_R032792*	UTI89_C3208_R032803	LF82_445_R032830	i02_3125_R032852*															ECP_2810_R032709*?																																							aec7_ECUMN_0239_R033396*									cah_ECS88_4891_R033531*	cdiA_c0345_R033535*	cdiB_ECABU_c03040_R033543*	cdtA_APECO1_542_R008898*	cdtB_APECO1_543_R008899*	cdtC_APECO1_544_R008900*						cfaB_ECIAI39_3593_R032127*	cfaC_ECP_3186_R032131*		chuA_NRG857_17390_R031785*	chuS_c4307_R008997*	chuT_ECNA114_3621_R031796	chuU_UTI89_C4037_R009035*	chuW_ECP_3601_R009016*	chuX_ECABU_c39430_R031830	chuY_APECO1_2944_R009030*			cnf1_ECABU_c48820_R031407*		eaeH_ECABU_c03900_R032065*	ecpA_NRG857_01385_R031932	ecpB_LF82_1281_R031959*	ecpC_UM146_15890_R031986*	ecpD_ECS88_0287_R032010*	ecpE_E2348C_0245_R032017*	ecpR_ECP_0357_R014185		ehaB_ECS88_0367_R033509*																																										fimA_ECP_4649_R008685*	fimB_ECNA114_4556_R030677*	fimC_ECUMN_4923_R030766	fimD_EC042_1637_R030788*	fimE_CE10_5057_R030703*	fimF_EcE24377A_4915_R030821*	fimG_ECS88_4937_R030851	fimH_EcE24377A_4917_R030872	fimI_ECUMN_4922_R030745*		focG_ECABU_c12020_R030909	focH_c1245_R008754*	fyuA_i02_2247_R031688			hlyA_ECABU_c48860_R031396*	hlyB_ECABU_c48850_R031388*	hlyC_ECABU_c48880_R031404	hlyD_ECABU_c48840_R031380*	hlyE/clyA_UM146_11175_R033566*		ibeB_ECP_0603_R032158*	ibeC_c4914_R032190*								irp1_ECP_1943_R008956	irp2_ECP_1942_R008952*																				papB_APECO1_3518_R008662	papC_ECS88_3263_R030635*	papD_UTI89_C4892_R008641*	papE_ECNA114_4665_R030606*	papF_UM146_21650_R030603*	papG_UM146_21645_R030595*	papH_CE10_4861_R030643*	papI_APECO1_3517_R008666*	papJ_ECABU_c48500_R030620*	papK_ECABU_c48490_R030613	papX_UM146_21640_R030588*		pic_ECABU_c03110_R031337*								set1A_EC042_4593B_R033575*	set1B_EC042_4593A_R033576*		sfaB_ECP_0292_R008732*	papI_ECABU_c48570_R030658*	sfaD_UTI89_C1110_R008737*	focC_c1241_R008750*	sfaF_UTI89_C1112_R008741*	focF_ECABU_c12010_R030907			sitA_ECNA114_1304_R031702*	sitB_ECP_1191_R008981*	sitC_ECP_1190_R008986*	sitD_ECUMN_1438_R031742*	tia_ECP_4525_R008757					upaG/ehaG_ECP_3703_R033447*	upaH_ECP_1410_R033473*	usp_LF82_009_R033586*	vat_ECP_0345_R008851*		ybtA_ECP_1941_R008948	ybtE_ECP_1946_R008968	ybtP_i02_2239_R031569	ybtQ_ECP_1939_R008940	ybtS_i02_2236_R031519	ybtT_i02_2245_R031654*	ybtU_c2430_R008959	ybtX_ECP_1938_R008936												aph3_Ia_V00359														blaTEM1_1_JF910132																										strA_4_NC_003384			sul2_4_AY333434		tetA_4_AJ517790
22508	ERS357450	ERR439714	BSAC	eo830	2004	63.1169	393	F	O15:H12											S	S	S	R	S	S	S	S	S	I	non-ESBL	non-CTX-M														FIA															X1				ECUMN_0225_R033231																																																																																			aec16_ECUMN_0229_R033329*	aec17_EC042_0224_R033303*	aec18_ECUMN_0227_R033279	aec19_EC042_0222_R033255	aec22_EC042_0220_R033205	aec23_ECUMN_0223_R033182*	aec24_EC042_0218_R033156*	aec25_ECUMN_0221_R033131	aec26_EC042_0216_R033105*	aec27/clpV_ECUMN_0219_R033080	aec28_ECUMN_0218_R033054	aec29_ECUMN_0217_R033028*	aec30_EC042_0212_R033003	aec31_ECUMN_0215_R032981	aec32_EC042_0210_R032954	aec7_ECUMN_0239_R033396	aec8_EC042_0234_R033386						agn43_ECUMN_3400_R031350*	air/eaeX_ECUMN_4186_R033442*	cah_O3M_00325_R033523*														chuA_EC042_3795_R031774*	chuS_EC042_3794_R031756*	chuT_ECUMN_4002_R031797	chuU_ECUMN_4006_R031869	chuW_ECUMN_4003_R031815	chuX_ECUMN_4004_R031833	chuY_ECUMN_4005_R031851					eaeH_LF82_054_R032076*	ecpA_EC042_0322_R031918*	ecpB_ECUMN_0326_R031950*	ecpC_UM146_15890_R031986*	ecpD_ECO103_0267_R031995*	ecpE_ECNA114_0276_R032033*	ecpR_ECUMN_0328_R031895		ehaB_EC042_0404_R033505*																					espL1_Z2749_R032258*		espL4_ECH74115_5486_R032278*		espR1_G2583_1832_R032321*?		espX1_G2583_0023_R032355*		espX4_G2583_4863_R032372*	espX5_ECO55CA74_23425_R032380*		espY1_ECO55CA74_00290_R032402*	espY2_ECH74115_0075_R032409*	espY3_ECO55CA74_02570_R032415*	espY4_Z5211_R032419*							fimA_c5393_R008684*	fimB_ECNA114_4556_R030677	fimC_ECS88_4934_R030768*	fimD_EC042_1637_R030788*	fimE_ECS88_4931_R030701*	fimF_EcE24377A_4915_R030821	fimG_ECS88_4937_R030851	fimH_EcE24377A_4917_R030872	fimI_ECS88_4933_R030747*				fyuA_ECUMN_2278_R031690*							hlyE/clyA_ECUMN_1471_R033562*		ibeB_EC042_0606_R032174	ibeC_ECUMN_4486_R032221*								irp1_EC042_2214_R031617*	irp2_EC042_2213_R031600*	iucA_ECUMN_3375_R031508	iucB_ECO111_1294_R031484	iucC_c3625_R008925	iucD_c3624_R008923	iutA_ECNA114_4697_R031451*?														papA_ECUMN_3339_R030648	papB_ECUMN_3340_R030654	papC_ECUMN_3337_R030634	papD_c5185_R008639*	papE_ECUMN_3333_R030607	papF_ECUMN_3332_R030599	papG_ECUMN_3331_R030592	papH_ECUMN_3338_R030641		papJ_ECUMN_3335_R030621	papK_ECUMN_3334_R030615	papX_ECP_4531_R008610				sat_ECUMN_3367_R031330										papI_ECUMN_3341_R030661																upaG/ehaG_EC042_3912_R033461*					ybtA_EC042_2212_R031583	ybtE_EC042_2217_R031668*	ybtP_EC042_2211_R031566	ybtQ_EC042_2210_R031549*	ybtS_EC042_2208_R031516	ybtT_EC042_2216_R031651	ybtU_EC042_2215_R031634	ybtX_EC042_2209_R031532																										blaTEM135_1_GQ896333*?																																tetB_4_AF326777
22509	ERS357451	ERR434901	BSAC	eo841	2004	85.7759	95	B2	O45:H7											S	S	S	S	S	S	S	S	S	S	non-ESBL	non-CTX-M																			FII-Y		FrepB												ECS88_0243_R033234*																														ECNA114_2867_R032750*?	ECOK1_3193_R032602	UM146_02490_R032622	ECS88_3085_R032636	ECS88_3086_R032652	UTI89_C3194_R032660	ECS88_3088_R032684	APECO1_3712_R032691		ECS88_3097_R032751	ECS88_3098_R032766	ECS88_3103_R032795	UTI89_C3208_R032803	ECOK1_3213_R032828	UM146_02380_R032855													ECS88_3090_R032719	LF82_035_R033374		UTI89_C3202_R032731																				aec11_APECO1_1752_R033377	aec14_ECOK1_0238_R033364	aec15_APECO1_1756_R033340	aec16_NRG857_01155_R033336	aec17_ECS88_0246_R033307	aec18_ECP_0237_R033266	aec19_ECS88_0244_R033259	aec22_ECS88_0242_R033209	aec23_UM146_16190_R033187	aec24_APECO1_1764_R033142	aec25_ECOK1_0228_R033135	aec26_UM146_16205_R033111	aec27/clpV_ECUMN_0219_R033080*?	aec28_ECS88_0236_R033057	aec29_ECS88_0235_R033031	aec30_UM146_16225_R033009	aec31_APECO1_1771_R032966	aec32_ECS88_0232_R032958	aec7_ECP_0248_R033392	aec8_UM146_16120_R033389								cah_ECS88_4891_R033531														chuA_APECO1_2948_R009006	chuS_UM146_17655_R031765	chuT_ECS88_3914_R031798	chuU_APECO1_2943_R009036	chuW_ECOK1_3941_R031817	chuX_UM146_17675_R031837	chuY_APECO1_2944_R009030					eaeH_APECO1_1694_R032050	ecpA_ECS88_0290_R031926	ecpB_APECO1_1705_R014201	ecpC_UM146_15890_R031986	ecpD_ECS88_0287_R032010	ecpE_ECOK1_0276_R032039	ecpR_ECP_0357_R014185		ehaB_ECS88_0367_R033509																																										fimA_c5393_R008684*	fimB_ECNA114_4556_R030677	fimC_ECS88_4934_R030768	fimD_EC042_1637_R030788*	fimE_ECS88_4931_R030701	fimF_ECS88_4936_R030823	fimG_ECS88_4937_R030851	fimH_ECS88_4938_R030874	fimI_ECS88_4933_R030747				fyuA_APECO1_1063_R008974							hlyE/clyA_UM146_11175_R033566		ibeB_UM146_14655_R032187	ibeC_UTI89_C4546_R032196		ireA_APECO1_3497_R009038*	iroB_APECO1_O1CoBM141_R008920	iroC_pECS88_0127_R031432	iroD_UM146_12305_R031428	iroE_pECS88_0125_R031420	iroN_pECS88_0124_R031414	irp1_ECS88_2038_R031624	irp2_APECO1_1058_R008954	iucA_pECS88_0013_R031509	iucB_APECO1_O1CoBM171_R008928	iucC_NRG857_30238_R031483	iucD_pECS88_0010_R031467	iutA_pECS88_0009_R031453														papA_ECS88_3265_R030649	papB_APECO1_3518_R008662	papC_ECS88_3263_R030635	papD_UM146_21670_R030630*	papE_ECS88_3259_R030608*	papF_APECO1_3526_R008622	papG_APECO1_3527_R008617	papH_APECO1_3520_R008652	papI_APECO1_3517_R008666	papJ_ECS88_3261_R030622	papK_ECS88_3260_R030616	papX_ECS88_4713_R030586	pet_EC55989_4682_R033439*													papI_ECS88_3267_R030662							sitA_ECNA114_1304_R031702	sitB_ECS88_1216_R031717	sitC_ECIAI39_1921_R031725	sitD_ECOK1_1301_R031745	tia_APECO1_3530_R008759*					upaG/ehaG_APECO1_2853_R033448		usp_ECS88_0115_R033583	vat_ECS88_0280_R031319		ybtA_EC042_2212_R031583	ybtE_APECO1_1062_R008970	ybtP_ECOK1_2147_R031574	ybtQ_ECS88_2034_R031556	ybtS_ECS88_2032_R031523	ybtT_UTI89_C2186_R008965	ybtU_ECOK1_2151_R031642	ybtX_ECOK1_2145_R031540
22510	ERS357452	ERR434811	BSAC	eo842	2004	61.2125	73	B2	O6:H1											S	S	S	S	S	S	S	S	S	S	non-ESBL	non-CTX-M																					FrepB																																							NRG857_13820_R032723	ECABU_c30990_R032734			i02_3107_R032598*	c3386_R032606*	ECABU_c30900_R032632	i02_3110_R032649	i02_3111_R032665	c3391_R032673	ECABU_c30950_R032696		c3398_R032741	i02_3120_R032764*	i02_3122_R032793	c3401_R032800*	LF82_445_R032830	i02_3125_R032852																																																						aec7_ECUMN_0239_R033396*							agn43_ECABU_c12300_R031347*			cdiA_c0345_R033535*	cdiB_i02_0330_R033544												chuA_i02_3977_R031777	chuS_c4307_R008997	chuT_c4313_R009009	chuU_i02_3985_R031867*	chuW_ECABU_c39420_R031812	chuX_ECABU_c39430_R031830	chuY_c4316_R009027					eaeH_c0415_R032046	ecpA_ECOK1_0280_R031927	ecpB_c0403_R014198	ecpC_ECABU_c03770_R031975	ecpD_c0401_R014212*	ecpE_ECABU_c03750_R032031	ecpR_ECOK1_0281_R031900		ehaB_ECS88_0367_R033509*																																										fimA_c5393_R008684	fimB_ECNA114_4556_R030677*	fimC_i02_4913_R030764	fimD_EC042_1637_R030788*	fimE_c5392_R008677	fimF_c5397_R008712*	fimG_c5399_R008719	fimH_i02_4917_R030869*	fimI_i02_4912_R030743	focA_i02_1132_R030900	focG_c1244_R008753	focH_c1245_R008754*	fyuA_i02_2247_R031688							hlyE/clyA_UM146_11175_R033566*		ibeB_c0658_R032155	ibeC_c4914_R032190		ireA_APECO1_3497_R009038	iroB_i02_1148_R031437	iroC_i02_1147_R031431	iroD_c1252_R008909	iroE_c1251_R008905	iroN_c1250_R008901	irp1_ECP_1943_R008956	irp2_ECP_1942_R008952*	iucA_CE10_3446_R031510	iucB_i02_3319_R031492	iucC_i02_3318_R031478*	iucD_ECABU_c32820_R031463	iutA_ECABU_c32830_R031449														papA_ECABU_c48540_R030646*	papB_UM146_21690_R030656	papC_ECNA114_4661_R030633*	papD_c3589_R008638*	papE_ECUMN_3333_R030607*	papF_CE10_4867_R030602	papG_ECUMN_3331_R030592*	papH_ECNA114_4660_R030640*	papI_APECO1_3517_R008666	papJ_ECUMN_3335_R030621*	papK_ECNA114_4664_R030614*	papX_i02_3278_R030584		pic_ECABU_c03110_R031337		sat_i02_3313_R031329*						set1A_EC042_4593B_R033575*	set1B_EC042_4593A_R033576*		sfaB_ECP_0292_R008732*	papI_CE10_3431_R030663*	focI_c1240_R008749	focC_c1241_R008750*	focD_i02_1135_R030906	focF_i02_1136_R030908			sitA_ECABU_c14180_R031700	sitB_CE10_1318_R031720	sitC_ECABU_c14160_R031726	sitD_ECOK1_1301_R031745	tia_APECO1_3530_R008759*					upaG/ehaG_c4424_R033444*	upaH_i02_1656_R033475*	usp_i02_0122_R033581	vat_c0393_R008850		ybtA_ECABU_c22400_R031585	ybtE_ECP_1946_R008968	ybtP_i02_2239_R031569	ybtQ_c2421_R008939*	ybtS_i02_2236_R031519	ybtT_ECABU_c22440_R031653*	ybtU_ECP_1944_R008960	ybtX_c2420_R008935
22511	ERS357453	ERR434902	BSAC	eo843	2004	80.5466	537	B2	O75:H5											S	S	S	S	S	S	S	S	S	I	non-ESBL	non-CTX-M																																																															ECNA114_2867_R032750*	LF82_426_R032604*	ECS88_3084_R032620*	ECNA114_2856_R032634*	ECO103_3360_R032645*	ECO103_3361_R032661*	ECP_2805_R032674*	ECP_2806_R032690*		UM146_02430_R032753*?	ECP_2815_R032757*	ECABU_c31040_R032792*	UTI89_C3208_R032803	LF82_445_R032830	i02_3125_R032852*															ECP_2810_R032709*?																																							aec7_ECUMN_0239_R033396*							agn43_i02_1166_R031348*			cdiA_c0345_R033535*	cdiB_ECABU_c03040_R033543*	cdtA_APECO1_542_R008898*	cdtB_APECO1_543_R008899*	cdtC_APECO1_544_R008900*						cfaB_ECP_3188_R032119*	cfaC_ECP_3186_R032131*		chuA_NRG857_17390_R031785*	chuS_c4307_R008997*	chuT_ECNA114_3621_R031796	chuU_UTI89_C4037_R009035*	chuW_ECP_3601_R009016*	chuX_ECABU_c39430_R031830	chuY_ECNA114_3624_R031850*			cnf1_ECABU_c48820_R031407*		eaeH_ECABU_c03900_R032065*	ecpA_NRG857_01385_R031932	ecpB_LF82_1281_R031959*	ecpC_UM146_15890_R031986*	ecpD_NRG857_01370_R032016*	ecpE_E2348C_0245_R032017*	ecpR_UM146_15875_R031903		ehaB_ECS88_0367_R033509*																																										fimA_ECP_4649_R008685*	fimB_ECNA114_4556_R030677*	fimC_ECP_4651_R008699	fimD_EC042_1637_R030788*	fimE_ECP_4647_R008678*	fimF_UM146_22280_R030827	fimG_APECO1_2111_R008722*	fimH_NRG857_21795_R030880*	fimI_ECP_4650_R008692*		focG_ECABU_c12020_R030909	focH_c1245_R008754*	fyuA_i02_2247_R031688			hlyA_ECABU_c48860_R031396*	hlyB_ECABU_c48850_R031388*	hlyC_ECABU_c48880_R031404	hlyD_ECABU_c48840_R031380*	hlyE/clyA_UM146_11175_R033566*	ibeA_NRG857_21885_R030916*	ibeB_ECP_0603_R032158*	ibeC_c4914_R032190*			iroB_i02_1148_R031437*	iroC_ECABU_c12100_R031430*	iroD_ECABU_c12090_R031424*	iroE_c1251_R008905	iroN_c1250_R008901	irp1_ECP_1943_R008956	irp2_ECP_1942_R008952*																				papB_APECO1_3518_R008662	papC_ECS88_3263_R030635*	papD_UM146_21670_R030630*	papE_ECNA114_4665_R030606*	papF_UM146_21650_R030603*	papG_UM146_21645_R030595*	papH_CE10_4861_R030643*	papI_APECO1_3517_R008666*	papJ_ECABU_c48500_R030620*	papK_ECABU_c48490_R030613	papX_UM146_21640_R030588*		pic_ECABU_c03110_R031337*								set1A_EC042_4593B_R033575*	set1B_EC042_4593A_R033576*		sfaB_ECP_0292_R008732*	sfaC_ECOK1_1096_R030881*	sfaD_UM146_12355_R030888	sfaE_ECP_0295_R008738*	sfaF_ECP_0296_R008740*	focF_ECABU_c12010_R030907			sitA_i02_1430_R031701	sitB_CE10_1318_R031720*	sitC_ECOK1_1302_R031732*	sitD_ECOK1_1301_R031745	tia_ECP_4525_R008757					upaG/ehaG_ECP_3703_R033447*	upaH_ECP_1410_R033473*	usp_LF82_009_R033586*	vat_c0393_R008850*		ybtA_ECP_1941_R008948	ybtE_ECP_1946_R008968*	ybtP_i02_2239_R031569	ybtQ_ECP_1939_R008940*	ybtS_i02_2236_R031519	ybtT_ECP_1945_R008964*	ybtU_c2430_R008959*	ybtX_ECP_1938_R008936
22512	ERS357454	ERR434812	BSAC	eo844	2004	60.8184	12	B2	O4:H1											S	R	S	S	S	S	S	S	S	R	non-ESBL	non-CTX-M													B-O					FII-s															ECP_0235_R033216*																													ECNA114_2861_R032717*?	ECNA114_2867_R032750*	ECP_2800_R032588*	ECP_2801_R032607*	ECP_2802_R032626	ECS88_3086_R032652	UTI89_C3194_R032660*	ECS88_3088_R032684	APECO1_3712_R032691*	EcE24377A_3130_R032718*?	ECP_2814_R032742*	ECABU_c31020_R032763*	NRG857_13870_R032799*	EcE24377A_3133_R032810*?	ECOK1_3213_R032828*	ECABU_c31070_R032851*														LF82_035_R033374	ECP_2810_R032709*?																					aec11_APECO1_1752_R033377	aec14_ECP_0241_R033360	aec15_NRG857_01165_R033359*	aec16_NRG857_01155_R033336	aec17_ECP_0238_R033289	aec18_ECP_0237_R033266*	aec19_ECP_0236_R033241*	aec22_NRG857_01130_R033213*	aec23_LF82_022_R033188*	aec24_ECP_0232_R033141*	aec25_ECOK1_0228_R033135*	aec26_LF82_019_R033112	aec27/clpV_EC042_0215_R033079*	aec28_LF82_017_R033060*	aec29_ECP_0227_R033014*	aec30_ECP_0226_R032990*	aec31_NRG857_01085_R032987*	aec32_LF82_013_R032961	aec7_ECP_0248_R033392	aec8_UM146_16120_R033389*						agn43_c3655_R031341*			cdiA_ECABU_c03050_R033538*	cdiB_UM146_21960_R033545*												chuA_APECO1_2948_R009006*	chuS_ECP_3596_R008998*	chuT_ECS88_3914_R031798*	chuU_APECO1_2943_R009036*	chuW_LF82_543_R031820*	chuX_ECABU_c39430_R031830	chuY_ECP_3603_R009028			cnf1_UM146_21825_R031408		eaeH_ECABU_c03900_R032065*	ecpA_E2348C_0249_R031906	ecpB_ECABU_c03780_R031947*	ecpC_UM146_15890_R031986*	ecpD_ECNA114_0277_R032005*	ecpE_E2348C_0245_R032017*	ecpR_ECP_0357_R014185		ehaB_UMNK88_421_R033508*																																										fimA_c5393_R008684*	fimB_ECNA114_4556_R030677*	fimC_ECP_4651_R008699	fimD_EC042_1637_R030788*	fimE_ECP_4647_R008678*	fimF_UM146_22280_R030827	fimG_NRG857_21790_R030857*	fimH_NRG857_21795_R030880*	fimI_UTI89_C5012_R008693*			focH_ECABU_c12030_R030911*?	fyuA_i02_2247_R031688*			hlyA_c3570_R008887*	hlyB_c3573_R008881	hlyC_c3569_R008893	hlyD_c3574_R008875	hlyE/clyA_UM146_11175_R033566*		ibeB_ECABU_c06210_R032176*	ibeC_c4914_R032190*		ireA_APECO1_3497_R009038	iroB_ECABU_c12110_R031436	iroC_i02_1147_R031431*	iroD_ECABU_c12090_R031424*	iroE_c1251_R008905	iroN_c1250_R008901	irp1_ECP_1943_R008956	irp2_ECP_1942_R008952*																			papA_UTI89_C4895_R008656	papB_UM146_21690_R030656	papC_ECNA114_4661_R030633*	papD_c3589_R008638*	papE_ECUMN_3333_R030607*	papF_CE10_4867_R030602*	papG_c5179_R008614*	papH_APECO1_3520_R008652*	papI_APECO1_3517_R008666	papJ_c3588_R008633	papK_c5182_R008629*	papX_ECUMN_3330_R030585													sfaB_ECP_0292_R008732*	papI_CE10_4858_R030664*	sfaD_UTI89_C1110_R008737*	sfaE_ECP_0295_R008738*	sfaF_ECP_0296_R008740*	sfaG_UTI89_C1113_R008743*			sitA_i02_1430_R031701	sitB_ECABU_c14170_R031713	sitC_ECIAI39_1921_R031725	sitD_ECOK1_1301_R031745	tia_UM146_21625_R030925					upaG/ehaG_APECO1_2853_R033448*		usp_LF82_009_R033586*	vat_ECP_0345_R008851*		ybtA_ECP_1941_R008948	ybtE_ECP_1946_R008968	ybtP_i02_2239_R031569	ybtQ_c2421_R008939	ybtS_i02_2236_R031519	ybtT_ECABU_c22440_R031653*	ybtU_ECP_1944_R008960	ybtX_c2420_R008935																										blaTEM1_5_FJ560503																										strA_4_NC_003384	strB_1_M96392		sul2_2_GQ421466
22513	ERS357455	ERR434813	BSAC	eo845	2004	67.7308	95	B2	O1:H7											S	S	S	S	S	S	S	S	S	S	non-ESBL	non-CTX-M															FIB						FrepB												APECO1_1761_R033217																														ECNA114_2867_R032750*?	ECS88_3083_R032601	ECS88_3084_R032620	ECS88_3085_R032636	ECS88_3086_R032652	UTI89_C3194_R032660	ECS88_3088_R032684	APECO1_3712_R032691		UM146_02430_R032753	UM146_02425_R032768*	ECOK1_3211_R032796	UTI89_C3208_R032803	ECOK1_3213_R032828	UM146_02380_R032855													ECS88_3090_R032719*	LF82_035_R033374*		UTI89_C3202_R032731																				aec11_APECO1_1752_R033377	aec14_ECOK1_0238_R033364	aec15_APECO1_1756_R033340*	aec16_NRG857_01155_R033336	aec17_ECS88_0246_R033307	aec18_ECP_0237_R033266	aec19_APECO1_1760_R033242	aec22_ECS88_0242_R033209*	aec23_ECS88_0241_R033185	aec24_APECO1_1764_R033142	aec25_ECOK1_0228_R033135	aec26_UM146_16205_R033111	aec27/clpV_ECUMN_0219_R033080*?	aec28_ECOK1_0225_R033058	aec29_ECOK1_0224_R033032	aec30_UM146_16225_R033009	aec31_APECO1_1771_R032966	aec32_ECOK1_0221_R032959	aec7_ECP_0248_R033392	aec8_ECP_0247_R033383								cah_O3M_00325_R033523*														chuA_APECO1_2948_R009006	chuS_UM146_17655_R031765	chuT_APECO1_2947_R009012	chuU_APECO1_2943_R009036	chuW_ECOK1_3941_R031817	chuX_UM146_17675_R031837	chuY_APECO1_2944_R009030					eaeH_APECO1_1694_R032050	ecpA_ECOK1_0280_R031927	ecpB_UM146_15885_R031958	ecpC_UM146_15890_R031986	ecpD_ECS88_0287_R032010	ecpE_ECOK1_0276_R032039	ecpR_ECOK1_0281_R031900		ehaB_ECS88_0367_R033509																																										fimA_c5393_R008684*	fimB_ECNA114_4556_R030677	fimC_ECNA114_4561_R030765	fimD_EC042_1637_R030788*	fimE_ECNA114_4558_R030698	fimF_ECNA114_4563_R030819	fimG_ECNA114_4564_R030847*	fimH_ECNA114_4565_R030870	fimI_ECNA114_4560_R030744				fyuA_APECO1_1063_R008974*							hlyE/clyA_UM146_11175_R033566		ibeB_UM146_14655_R032187	ibeC_APECO1_2512_R032195		ireA_APECO1_3497_R009038	iroB_pECS88_0128_R031438	iroC_pECS88_0127_R031432	iroD_UM146_12305_R031428	iroE_UM146_12310_R031422*	iroN_pECS88_0124_R031414*	irp1_ECS88_2038_R031624*	irp2_APECO1_1058_R008954	iucA_APECO1_O1CoBM172_R008930	iucB_APECO1_O1CoBM171_R008928	iucC_NRG857_30238_R031483	iucD_pECS88_0010_R031467	iutA_pECS88_0009_R031453														papA_ECS88_3265_R030649	papB_APECO1_3518_R008662	papC_ECS88_3263_R030635	papD_UM146_21670_R030630	papE_ECS88_3259_R030608*	papF_APECO1_3526_R008622	papG_APECO1_3527_R008617	papH_APECO1_3520_R008652	papI_APECO1_3517_R008666	papJ_ECS88_3261_R030622	papK_APECO1_3524_R008632	papX_ECS88_4713_R030586														papI_ECS88_3267_R030662*							sitA_ECNA114_1304_R031702	sitB_ECS88_1216_R031717	sitC_ECABU_c14160_R031726	sitD_ECABU_c14150_R031739	tia_APECO1_3530_R008759*					upaG/ehaG_APECO1_2853_R033448		usp_UM146_23345_R033585	vat_ECS88_0280_R031319*		ybtA_UTI89_C2182_R008949	ybtE_APECO1_1062_R008970	ybtP_UTI89_C2181_R008945	ybtQ_ECS88_2034_R031556	ybtS_ECS88_2032_R031523	ybtT_APECO1_1061_R008966	ybtU_ECOK1_2151_R031642	ybtX_ECOK1_2145_R031540
22514	ERS358140	ERR439602	BSAC	eo847	2004	75.3217	405	F	O2:H4											S	R	S	S	S	R	S	S	S	I	non-ESBL	non-CTX-M															FIB			FII-s	FII-Y		FrepB																																																									ECO55CA74_01110_R033220*																																					aec15_ECO26_2057_R033349*	aec16_ECH74115_0249_R033319*	aec17_ECO55CA74_01135_R033293*?	aec18_EcE24377A_0239_R033280*	aec19_ECO111_0231_R033250*	aec22_EcE24377A_0236_R033207*	aec23_UMNK88_236_R033184*	aec24_UMNK88_235_R033159*	aec25_O3O_04925_R033127*	aec26_UMNK88_233_R033108*	aec27/clpV_G2583_0230_R033067*	aec28_G2583_0229_R033041*	aec29_Z0251_R033012*	aec30_EC55989_0220_R033002*	aec31_EC55989_0219_R032979*?	aec32_O3M_20390_R032950*								agn43_EC55989_3357_R031346*	air/eaeX_ECUMN_4186_R033442*															chuA_ECSP_4489_R031772*	chuS_EC042_3794_R031756*	chuT_ECUMN_4002_R031797*	chuU_ECIAI39_4008_R031865*	chuW_EC042_3797_R031810*	chuX_ECUMN_4004_R031833*	chuY_EC042_3799_R031846*					eaeH_EC042_0333_R032064*?	ecpA_ECUMN_0327_R031922*	ecpB_ECUMN_0326_R031950*	ecpC_ECUMN_0325_R031978*	ecpD_ECO103_0267_R031995*	ecpE_EC55989_0293_R032028*	ecpR_ECUMN_0328_R031895		ehaB_UMNK88_421_R033508*																					espL1_Z2749_R032258*		espL4_ECH74115_5486_R032278*				espX1_G2583_0023_R032355*		espX4_G2583_4863_R032372*	espX5_ECO55CA74_23425_R032380*		espY1_ECs0061_R032400*	espY2_CDCO157_0072_R032411*	espY3_ECs0472_R032413*	espY4_Z5211_R032419*							fimA_c5393_R008684*	fimB_ECNA114_4556_R030677*	fimC_G2583_5117_R030755*	fimD_EC042_1637_R030788*	fimE_ETEC_4625_R030700*	fimF_EcE24377A_4915_R030821*	fimG_ECS88_4937_R030851	fimH_ECS88_4938_R030874*	fimI_ECO111_5169_R030736*				fyuA_EC042_2218_R031685*							hlyE/clyA_EC042_1231_R033560*		ibeB_ECO103_0577_R032167*	ibeC_EC042_4330_R032216*								irp1_O3M_09665_R031613*	irp2_O3M_09670_R031596*	iucA_CE10_3446_R031510	iucB_ECIAI39_3424_R031490	iucC_CE10_3448_R031482*	iucD_pECS88_0010_R031467	iutA_CE10_3450_R031454														papA_CE10_3429_R030650	papB_UM146_21690_R030656*			papE_CE10_3427_R030609*	papF_ECIAI39_3400_R030596			papI_APECO1_3517_R008666*			papX_ECIAI39_3395_R030582				sat_i02_3313_R031329*	senB_UM146_24581_R033589*									papI_CE10_3431_R030663*							sitA_EC042_1521_R031698*	sitB_EC042_1520_R031711*	sitC_EC042_1519_R031724*	sitD_ECUMN_1438_R031742*	tia_APECO1_3530_R008759*					upaG/ehaG_EC042_3912_R033461*					ybtA_EC55989_2206_R031582	ybtE_ECUMN_2277_R031673*	ybtP_EC042_2211_R031566*	ybtQ_O3K_09720_R031547	ybtS_O3M_09695_R031512*	ybtT_EC042_2216_R031651*	ybtU_ECUMN_2275_R031639*	ybtX_EC55989_2203_R031531*
22515	ERS357457	ERR434903	BSAC	eo848	2004	86.7178	961	B2	O4:H5											S	S	S	S	S	S	S	S	S	S	non-ESBL	non-CTX-M																																	LF82_024_R033237*																													ECNA114_2861_R032717*?	ECNA114_2867_R032750*	ECP_2800_R032588*	ECP_2801_R032607*	ECP_2802_R032626	ECS88_3086_R032652	UTI89_C3194_R032660*	ECS88_3088_R032684	APECO1_3712_R032691*	EcE24377A_3130_R032718*?	ECP_2814_R032742*	ECABU_c31020_R032763*	NRG857_13870_R032799*	EcE24377A_3133_R032810*?	ECOK1_3213_R032828*	i02_3125_R032852*														LF82_035_R033374	ECP_2810_R032709*?																					aec11_APECO1_1752_R033377	aec14_ECOK1_0238_R033364	aec15_NRG857_01165_R033359*	aec16_NRG857_01155_R033336	aec17_NRG857_01150_R033311	aec18_UTI89_C0250_R033268*	aec19_NRG857_01140_R033263*	aec22_ECP_0234_R033192*	aec23_LF82_022_R033188*	aec24_ECP_0232_R033141*	aec25_ECOK1_0228_R033135*	aec26_LF82_019_R033112	aec27/clpV_EC042_0215_R033079*	aec28_LF82_017_R033060*	aec29_ECP_0227_R033014*	aec30_ECP_0226_R032990*	aec31_NRG857_01085_R032987*	aec32_LF82_013_R032961	aec7_ECP_0248_R033392	aec8_ECP_0247_R033383*						agn43_ECABU_c12300_R031347*			cdiA_c0345_R033535*	cdiB_UM146_21960_R033545*												chuA_APECO1_2948_R009006*	chuS_ECP_3596_R008998*	chuT_ECS88_3914_R031798*	chuU_APECO1_2943_R009036*	chuW_ECP_3601_R009016*	chuX_c4315_R009021	chuY_ECP_3603_R009028			cnf1_UM146_21825_R031408		eaeH_ECABU_c03900_R032065*	ecpA_E2348C_0249_R031906	ecpB_LF82_1281_R031959*	ecpC_UM146_15890_R031986*	ecpD_ECNA114_0277_R032005*	ecpE_E2348C_0245_R032017*	ecpR_ECP_0357_R014185		ehaB_UMNK88_421_R033508*																																										fimA_c5393_R008684*	fimB_ECNA114_4556_R030677*	fimC_ECP_4651_R008699	fimD_ECOK1_4816_R030796*	fimE_ECP_4647_R008678*	fimF_UM146_22280_R030827	fimG_APECO1_2111_R008722*	fimH_NRG857_21795_R030880*	fimI_APECO1_2115_R008694*			focH_c1245_R008754*?	fyuA_ECP_1947_R008972*			hlyA_UM146_21845_R031398	hlyB_UTI89_C4925_R008884	hlyC_UTI89_C4927_R008896*	hlyD_UTI89_C4924_R008878	hlyE/clyA_UM146_11175_R033566*		ibeB_ECABU_c06210_R032176*	ibeC_c4914_R032190*			iroB_i02_1148_R031437*	iroC_i02_1147_R031431*	iroD_ECABU_c12090_R031424*	iroE_c1251_R008905	iroN_c1250_R008901	irp1_ECP_1943_R008956*	irp2_ECP_1942_R008952*																				papB_UM146_21690_R030656*	papC_ECS88_3263_R030635*	papD_UM146_21670_R030630	papE_ECNA114_4665_R030606*	papF_UM146_21650_R030603*	papG_ECABU_c48460_R030590*	papH_CE10_4861_R030643*		papJ_ECABU_c48500_R030620*	papK_UTI89_C4890_R008631	papX_UTI89_C4886_R008611													sfaB_ECP_0292_R008732*	papI_ECABU_c48570_R030658*	sfaD_UTI89_C1110_R008737*	sfaE_ECP_0295_R008738*	sfaF_ECP_0296_R008740*	sfaG_UTI89_C1113_R008743*			sitA_EC042_1521_R031698*	sitB_EC042_1520_R031711*	sitC_EC042_1519_R031724*	sitD_EC042_1518_R031737*	tia_ECP_4525_R008757					upaG/ehaG_APECO1_2853_R033448*		usp_LF82_009_R033586*	vat_ECP_0345_R008851*		ybtA_ECP_1941_R008948	ybtE_ECP_1946_R008968	ybtP_i02_2239_R031569*	ybtQ_ECP_1939_R008940	ybtS_i02_2236_R031519	ybtT_c2432_R008963	ybtU_c2430_R008959	ybtX_ECP_1938_R008936
22516	ERS357458	ERR435224	BSAC	eo849	2004	76.1456	95	B2	O2:H7											S	S	S	S	S	S	S	S	S	S	non-ESBL	non-CTX-M															FIB			FII-s			FrepB												APECO1_1761_R033217																														ECNA114_2867_R032750*?	ECS88_3083_R032601	ECS88_3084_R032620	ECS88_3085_R032636	ECS88_3086_R032652	UTI89_C3194_R032660	ECS88_3088_R032684	APECO1_3712_R032691		UM146_02430_R032753	UM146_02425_R032768	ECS88_3103_R032795	UTI89_C3208_R032803	ECOK1_3213_R032828	UM146_02380_R032855													ECS88_3090_R032719*	LF82_035_R033374		UTI89_C3202_R032731																				aec11_APECO1_1752_R033377	aec14_ECOK1_0238_R033364	aec15_APECO1_1756_R033340*	aec16_NRG857_01155_R033336	aec17_UM146_16165_R033309	aec18_ECP_0237_R033266	aec19_APECO1_1760_R033242	aec22_ECS88_0242_R033209	aec23_ECS88_0241_R033185	aec24_APECO1_1764_R033142	aec25_ECOK1_0228_R033135*	aec26_UM146_16205_R033111	aec27/clpV_EC042_0215_R033079*?	aec28_ECOK1_0225_R033058	aec29_ECOK1_0224_R033032	aec30_UM146_16225_R033009	aec31_ECS88_0233_R032984	aec32_ECOK1_0221_R032959	aec7_ECOK1_0241_R033398	aec8_UM146_16120_R033389								cah_O3M_00325_R033523*														chuA_APECO1_2948_R009006	chuS_UM146_17655_R031765	chuT_ECS88_3914_R031798	chuU_APECO1_2943_R009036	chuW_ECOK1_3941_R031817	chuX_UM146_17675_R031837	chuY_APECO1_2944_R009030					eaeH_APECO1_1694_R032050	ecpA_ECOK1_0280_R031927	ecpB_APECO1_1705_R014201	ecpC_UM146_15890_R031986	ecpD_ECS88_0287_R032010	ecpE_ECOK1_0276_R032039	ecpR_ECP_0357_R014185		ehaB_ECS88_0367_R033509																																										fimA_c5393_R008684*	fimB_ECNA114_4556_R030677*	fimC_ECNA114_4561_R030765*	fimD_EC042_1637_R030788*	fimE_ECNA114_4558_R030698	fimF_ETEC_4630_R030822	fimG_ETEC_4631_R030850	fimH_ETEC_4632_R030873	fimI_ECNA114_4560_R030744				fyuA_i02_2247_R031688							hlyE/clyA_UM146_11175_R033566		ibeB_UM146_14655_R032187	ibeC_UTI89_C4546_R032196		ireA_APECO1_3497_R009038	iroB_pECS88_0128_R031438	iroC_pECS88_0127_R031432*	iroD_UM146_12305_R031428	iroE_UM146_12310_R031422*	iroN_pECS88_0124_R031414	irp1_ECP_1943_R008956	irp2_ECP_1942_R008952*	iucA_pECS88_0013_R031509*	iucB_APECO1_O1CoBM171_R008928	iucC_NRG857_30238_R031483	iucD_pECS88_0010_R031467	iutA_pECS88_0009_R031453														papA_ECS88_3265_R030649*	papB_APECO1_3518_R008662	papC_ECS88_3263_R030635	papD_UM146_21670_R030630	papE_ECS88_3259_R030608*	papF_APECO1_3526_R008622	papG_ECS88_3257_R030593*	papH_APECO1_3520_R008652	papI_APECO1_3517_R008666	papJ_ECS88_3261_R030622	papK_ECUMN_3334_R030615	papX_ECS88_4713_R030586														papI_ECS88_3267_R030662							sitA_ECNA114_1304_R031702	sitB_ECOK1_1303_R031719*	sitC_ECOK1_1302_R031732	sitD_ECABU_c14150_R031739	tia_APECO1_3530_R008759*					upaG/ehaG_APECO1_2853_R033448		usp_UM146_23345_R033585	vat_ECS88_0280_R031319*		ybtA_ECP_1941_R008948	ybtE_i02_2246_R031671	ybtP_i02_2239_R031569*	ybtQ_c2421_R008939	ybtS_i02_2236_R031519	ybtT_ECABU_c22440_R031653*	ybtU_c2430_R008959*	ybtX_c2420_R008935
22517	ERS357459	ERR439715	BSAC	eo850	2004	48.3202	69	D	O15:H18											S	R	S	S	S	S	S	S	S	I	non-ESBL	non-CTX-M													B-O		FIB						FrepB								X1				ECUMN_0225_R033231*																																																																																			aec16_ECUMN_0229_R033329	aec17_EC042_0224_R033303	aec18_ECUMN_0227_R033279	aec19_EC042_0222_R033255	aec22_ECUMN_0224_R033206	aec23_ECUMN_0223_R033182	aec24_EC042_0218_R033156	aec25_EC042_0217_R033130	aec26_EC042_0216_R033105	aec27/clpV_EC042_0215_R033079	aec28_ECUMN_0218_R033054	aec29_EC042_0213_R033027	aec30_ECUMN_0216_R033004	aec31_ECUMN_0215_R032981	aec32_EC042_0210_R032954	aec7_EC042_0235_R033395	aec8_EC042_0234_R033386						agn43_ECUMN_3400_R031350*	air/eaeX_ECUMN_4186_R033442*															chuA_ECUMN_4000_R031779	chuS_ECUMN_3999_R031761	chuT_ECUMN_4002_R031797	chuU_ECUMN_4006_R031869	chuW_ECUMN_4003_R031815	chuX_ECUMN_4004_R031833	chuY_ECUMN_4005_R031851					eaeH_ECUMN_0337_R032068*	ecpA_ECUMN_0327_R031922	ecpB_ECUMN_0326_R031950	ecpC_ECUMN_0325_R031978	ecpD_ECUMN_0324_R032006	ecpE_ECUMN_0323_R032034	ecpR_ECUMN_0328_R031895		ehaB_EC042_0404_R033505*																					espL1_Z2749_R032258*		espL4_ECH74115_5486_R032278*		espR1_ECO111_1861_R032327*?		espX1_ECO103_0023_R032360*		espX4_G2583_4863_R032372*	espX5_ECO55CA74_23425_R032380*		espY1_ECO55CA74_00290_R032402*?		espY3_ECO55CA74_02570_R032415*	espY4_Z5211_R032419*							fimA_ECP_4649_R008685*	fimB_ECNA114_4556_R030677	fimC_ECUMN_4923_R030766	fimD_O3K_12970_R030786*	fimE_ECUMN_4920_R030699	fimF_b4318_R008709	fimG_ECUMN_4926_R030848	fimH_b4320_R008723	fimI_ECUMN_4922_R030745*				fyuA_ECUMN_2278_R031690*							hlyE/clyA_ECUMN_1471_R033562		ibeB_ECUMN_0662_R032179	ibeC_ECUMN_4486_R032221								irp1_EC042_2214_R031617*	irp2_EC042_2213_R031600*	iucA_ECUMN_3375_R031508	iucB_ECO111_1294_R031484	iucC_ECO26_1347_R031471	iucD_ECO26_1348_R031457	iutA_ECNA114_4697_R031451*?														papA_ECUMN_3339_R030648	papB_ECUMN_3340_R030654	papC_ECUMN_3337_R030634	papD_c3589_R008638	papE_ECUMN_3333_R030607	papF_ECUMN_3332_R030599	papG_ECUMN_3331_R030592	papH_ECUMN_3338_R030641	papI_APECO1_3517_R008666*?	papJ_ECUMN_3335_R030621	papK_ECUMN_3334_R030615	papX_ECP_4531_R008610				sat_ECUMN_3367_R031330	senB_UM146_24581_R033589									papI_ECUMN_3341_R030661							sitA_ECNA114_1304_R031702	sitB_CE10_1318_R031720	sitC_ECUMN_1439_R031729	sitD_ECUMN_1438_R031742						upaG/ehaG_EC042_3912_R033461*					ybtA_UTI89_C2182_R008949*	ybtE_EC042_2217_R031668*	ybtP_EC042_2211_R031566	ybtQ_EC042_2210_R031549	ybtS_EC042_2208_R031516	ybtT_EC042_2216_R031651	ybtU_EC042_2215_R031634	ybtX_EC042_2209_R031532																										blaTEM1_1_JF910132			cmlA1_1_M64556*	cml_1_M22614*				dfrA17_1_FJ460238													mphA_1_D16251							sul1_1_AY224185		sul3_2_AJ459418
22518	ERS357460	ERR434397	BSAC	eo881	2004	79.372	69	D	O15:H18											S	S	S	S	S	S	S	S	S	S	non-ESBL	non-CTX-M																					FrepB												ECUMN_0225_R033231																																																																																			aec16_ECUMN_0229_R033329	aec17_EC042_0224_R033303	aec18_EC042_0223_R033278	aec19_ECUMN_0226_R033256	aec22_EC042_0220_R033205	aec23_ECUMN_0223_R033182	aec24_ECUMN_0222_R033157	aec25_EC042_0217_R033130	aec26_EC042_0216_R033105	aec27/clpV_EC042_0215_R033079	aec28_ECUMN_0218_R033054	aec29_ECUMN_0217_R033028*	aec30_ECUMN_0216_R033004	aec31_ECUMN_0215_R032981	aec32_EC042_0210_R032954	aec7_ECUMN_0239_R033396	aec8_EC042_0234_R033386						agn43_ECUMN_3400_R031350*	air/eaeX_ECUMN_4186_R033442*															chuA_ECUMN_4000_R031779	chuS_ECUMN_3999_R031761	chuT_ECUMN_4002_R031797	chuU_ECUMN_4006_R031869	chuW_ECUMN_4003_R031815	chuX_ECUMN_4004_R031833	chuY_ECUMN_4005_R031851					eaeH_ECUMN_0337_R032068*	ecpA_ECUMN_0327_R031922	ecpB_ECUMN_0326_R031950	ecpC_ECUMN_0325_R031978	ecpD_ECUMN_0324_R032006	ecpE_ECUMN_0323_R032034	ecpR_ECUMN_0328_R031895		ehaB_EC042_0404_R033505*																					espL1_ECH74115_2438_R032262*		espL4_ECH74115_5486_R032278*		espR1_ECO111_1861_R032327*		espX1_ECO103_0023_R032360*		espX4_G2583_4863_R032372*	espX5_ECO55CA74_23425_R032380*		espY1_ECO55CA74_00290_R032402*		espY3_ECO55CA74_02570_R032415*	espY4_Z5211_R032419*							fimA_ECP_4649_R008685*	fimB_ECNA114_4556_R030677	fimC_ECUMN_4923_R030766	fimD_EC042_1637_R030788*	fimE_ECUMN_4920_R030699	fimF_b4318_R008709	fimG_ECUMN_4926_R030848	fimH_b4320_R008723	fimI_ECUMN_4922_R030745*				fyuA_ECUMN_2278_R031690*							hlyE/clyA_ECUMN_1471_R033562		ibeB_ECUMN_0662_R032179	ibeC_ECUMN_4486_R032221								irp1_EC042_2214_R031617*	irp2_EC042_2213_R031600*	iucA_ECUMN_3375_R031508	iucB_ECO111_1294_R031484	iucC_ECO26_1347_R031471	iucD_ECO26_1348_R031457	iutA_ECNA114_4697_R031451*?														papA_ECUMN_3339_R030648	papB_ECUMN_3340_R030654	papC_ECUMN_3337_R030634	papD_c5185_R008639	papE_ECUMN_3333_R030607	papF_ECUMN_3332_R030599	papG_ECUMN_3331_R030592	papH_ECUMN_3338_R030641		papJ_ECUMN_3335_R030621	papK_ECUMN_3334_R030615	papX_ECP_4531_R008610				sat_ECUMN_3367_R031330										papI_ECUMN_3341_R030661							sitA_ECNA114_1304_R031702	sitB_CE10_1318_R031720	sitC_ECUMN_1439_R031729	sitD_ECUMN_1438_R031742						upaG/ehaG_EC042_3912_R033461*					ybtA_UTI89_C2182_R008949*	ybtE_EC042_2217_R031668*	ybtP_EC042_2211_R031566	ybtQ_EC042_2210_R031549	ybtS_EC042_2208_R031516	ybtT_EC042_2216_R031651	ybtU_EC042_2215_R031634	ybtX_EC042_2209_R031532
22519	ERS357461	ERR439716	BSAC	eo882	2004	58.9397	141	B2	O2:H6											S	S	S	S	S	S	S	S	S	S	non-ESBL	non-CTX-M																		FII-s															ECS88_0243_R033234*																															LF82_426_R032604*	ECABU_c30890_R032616*	ECABU_c30900_R032632*	ECO103_3360_R032645*	ECO103_3361_R032661*	ECP_2805_R032674*	ECP_2806_R032690*		UM146_02430_R032753*	UM146_02425_R032768*	ECABU_c31040_R032792*	UTI89_C3208_R032803	ECOK1_3213_R032828	UM146_02380_R032855													ECS88_3090_R032719*?			UTI89_C3202_R032731																							aec16_ECP_0239_R033314	aec17_NRG857_01150_R033311*	aec18_ECP_0237_R033266*	aec19_APECO1_1760_R033242*	aec22_ECS88_0242_R033209*	aec23_LF82_022_R033188*	aec24_LF82_021_R033163*	aec25_NRG857_01115_R033138*	aec26_LF82_019_R033112	aec27/clpV_EC042_0215_R033079*	aec28_LF82_017_R033060	aec29_ECOK1_0224_R033032	aec30_ECP_0226_R032990*	aec31_NRG857_01085_R032987*	aec32_LF82_013_R032961	aec7_UTI89_C0258_R033394	aec8_ECP_0247_R033383						agn43_i02_1166_R031348*			cdiA_c0345_R033535*	cdiB_i02_0330_R033544*												chuA_NRG857_17390_R031785*	chuS_LF82_540_R031766*	chuT_ECP_3600_R009010*	chuU_ECP_3604_R009034	chuW_ECP_3601_R009016*	chuX_ECABU_c39430_R031830	chuY_ECP_3603_R009028*					eaeH_LF82_054_R032076*	ecpA_ECOK1_0280_R031927	ecpB_UM146_15885_R031958	ecpC_UM146_15890_R031986*	ecpD_NRG857_01370_R032016*	ecpE_E2348C_0245_R032017*	ecpR_ECOK1_0281_R031900*		ehaB_UMNK88_421_R033508*																																										fimA_c5393_R008684*	fimB_ECNA114_4556_R030677*	fimC_ECP_4651_R008699	fimD_EC042_1637_R030788*	fimE_ECP_4647_R008678*	fimF_UM146_22280_R030827	fimG_APECO1_2111_R008722*	fimH_NRG857_21795_R030880*	fimI_UTI89_C5012_R008693*			focH_c1245_R008754*?	fyuA_i02_2247_R031688							hlyE/clyA_LF82_195_R033567		ibeB_ECP_0603_R032158*	ibeC_UTI89_C4546_R032196*			iroB_i02_1148_R031437	iroC_i02_1147_R031431*	iroD_ECABU_c12090_R031424*	iroE_c1251_R008905	iroN_c1250_R008901	irp1_ECP_1943_R008956	irp2_ECP_1942_R008952*																														papX_ECUMN_3330_R030585*													sfaB_ECP_0292_R008732*	sfaC_ECOK1_1096_R030881	sfaD_UTI89_C1110_R008737*	sfaE_UM146_12350_R030890*	sfaF_ECP_0296_R008740*	sfaG_ECP_0297_R008742*			sitA_ECNA114_1304_R031702	sitB_ECOK1_1303_R031719*	sitC_ECIAI39_1921_R031725	sitD_ECOK1_1301_R031745						upaG/ehaG_ECP_3703_R033447*	upaH_ECP_1410_R033473*	usp_UM146_23345_R033585*	vat_LF82_043_R031322		ybtA_ECP_1941_R008948	ybtE_ECP_1946_R008968*	ybtP_i02_2239_R031569*	ybtQ_ECP_1939_R008940	ybtS_i02_2236_R031519	ybtT_ECABU_c22440_R031653	ybtU_c2430_R008959	ybtX_ECP_1938_R008936*
22520	ERS357462	ERR434904	BSAC	eo883	2004	76.2297	393	F	O15:H1											S	S	S	R	S	S	S	S	S	S	non-ESBL	non-CTX-M														FIA																		Y	ECUMN_0225_R033231*																																																																																			aec16_ECUMN_0229_R033329*	aec17_EC042_0224_R033303*	aec18_ECUMN_0227_R033279	aec19_EC042_0222_R033255	aec22_EC042_0220_R033205	aec23_ECUMN_0223_R033182*	aec24_EC042_0218_R033156*	aec25_ECUMN_0221_R033131	aec26_ECUMN_0220_R033106*	aec27/clpV_ECUMN_0219_R033080	aec28_ECUMN_0218_R033054	aec29_ECUMN_0217_R033028*	aec30_EC042_0212_R033003	aec31_ECUMN_0215_R032981	aec32_ECUMN_0214_R032955	aec7_ECUMN_0239_R033396	aec8_EC042_0234_R033386						agn43_ECUMN_3400_R031350*	air/eaeX_ECUMN_4186_R033442*	cah_ECS88_4891_R033531*														chuA_EC042_3795_R031774*	chuS_EC042_3794_R031756*	chuT_ECUMN_4002_R031797	chuU_ECUMN_4006_R031869	chuW_ECUMN_4003_R031815	chuX_ECUMN_4004_R031833	chuY_ECUMN_4005_R031851					eaeH_EC042_0333_R032064*?	ecpA_EC042_0322_R031918*	ecpB_ECUMN_0326_R031950*	ecpC_UM146_15890_R031986*	ecpD_ECO103_0267_R031995*	ecpE_ECNA114_0276_R032033*	ecpR_ECUMN_0328_R031895		ehaB_EC042_0404_R033505*																					espL1_Z2749_R032258*		espL4_ECH74115_5486_R032278*		espR1_ECO55CA74_08965_R032322*?		espX1_G2583_0023_R032355*		espX4_G2583_4863_R032372*	espX5_ECO55CA74_23425_R032380*		espY1_G2583_0060_R032401*	espY2_G2583_0072_R032407*	espY3_ECO55CA74_02570_R032415*	espY4_Z5211_R032419*							fimA_c5393_R008684*	fimB_ECNA114_4556_R030677	fimC_ECS88_4934_R030768*	fimD_EC042_1637_R030788*	fimE_ECS88_4931_R030701*	fimF_EcE24377A_4915_R030821	fimG_ECS88_4937_R030851	fimH_EcE24377A_4917_R030872	fimI_ECS88_4933_R030747*				fyuA_ECUMN_2278_R031690*							hlyE/clyA_ECUMN_1471_R033562*		ibeB_EC042_0606_R032174	ibeC_ECUMN_4486_R032221*								irp1_EC042_2214_R031617*	irp2_EC042_2213_R031600*	iucA_ECUMN_3375_R031508	iucB_ECO111_1294_R031484	iucC_ECO26_1347_R031471	iucD_c3624_R008923	iutA_ECNA114_4697_R031451*?														papA_ECUMN_3339_R030648	papB_ECUMN_3340_R030654	papC_ECUMN_3337_R030634	papD_c5185_R008639	papE_ECUMN_3333_R030607	papF_ECUMN_3332_R030599	papG_ECUMN_3331_R030592	papH_ECUMN_3338_R030641		papJ_ECUMN_3335_R030621	papK_ECUMN_3334_R030615	papX_ECUMN_3330_R030585				sat_ECUMN_3367_R031330										papI_ECUMN_3341_R030661							sitA_EC042_1521_R031698*	sitB_EC042_1520_R031711*	sitC_EC042_1519_R031724*	sitD_EC042_1518_R031737*						upaG/ehaG_EC042_3912_R033461*					ybtA_UTI89_C2182_R008949	ybtE_ECUMN_2277_R031673*	ybtP_EC042_2211_R031566	ybtQ_EC042_2210_R031549*	ybtS_EC042_2208_R031516	ybtT_EC042_2216_R031651*	ybtU_EC042_2215_R031634	ybtX_EC042_2209_R031532																																		dfrA17_1_FJ460238													mphA_1_D16251					strA_4_NC_003384	strB_1_M96392*	sul1_1_AY224185	sul2_3_HQ840942			tetB_4_AF326777
22521	ERS357463	ERR439647	BSAC	eo884	2004	62.3984	95	B2	O1:H7											S	R	S	S	S	S	S	S	S	S	non-ESBL	non-CTX-M													B-O		FIB			FII-s			FrepB												ECS88_0243_R033234																														ECNA114_2867_R032750*?	ECS88_3083_R032601	UM146_02490_R032622	ECS88_3085_R032636	ECS88_3086_R032652	UTI89_C3194_R032660	ECS88_3088_R032684	APECO1_3712_R032691		UM146_02430_R032753*	UM146_02425_R032768*	ECS88_3103_R032795	UTI89_C3208_R032803	ECOK1_3213_R032828	UM146_02380_R032855													ECS88_3090_R032719	LF82_035_R033374		UTI89_C3202_R032731																				aec11_APECO1_1752_R033377	aec14_ECOK1_0238_R033364	aec15_APECO1_1756_R033340*	aec16_NRG857_01155_R033336	aec17_ECS88_0246_R033307	aec18_UTI89_C0250_R033268	aec19_APECO1_1760_R033242	aec22_ECS88_0242_R033209	aec23_ECS88_0241_R033185	aec24_APECO1_1764_R033142	aec25_ECOK1_0228_R033135	aec26_UM146_16205_R033111	aec27/clpV_EC042_0215_R033079*?	aec28_ECOK1_0225_R033058	aec29_ECOK1_0224_R033032	aec30_UM146_16225_R033009	aec31_APECO1_1771_R032966	aec32_ECOK1_0221_R032959	aec7_UTI89_C0258_R033394	aec8_UM146_16120_R033389								cah_O3M_00325_R033523*														chuA_APECO1_2948_R009006	chuS_UM146_17655_R031765	chuT_ECS88_3914_R031798	chuU_APECO1_2943_R009036	chuW_ECOK1_3941_R031817	chuX_UM146_17675_R031837	chuY_APECO1_2944_R009030					eaeH_APECO1_1694_R032050	ecpA_ECOK1_0280_R031927	ecpB_UM146_15885_R031958	ecpC_UM146_15890_R031986	ecpD_ECS88_0287_R032010	ecpE_ECOK1_0276_R032039*	ecpR_ECP_0357_R014185		ehaB_ECS88_0367_R033509																																										fimA_c5393_R008684*	fimB_ECNA114_4556_R030677	fimC_ECNA114_4561_R030765	fimD_EC042_1637_R030788*	fimE_ECNA114_4558_R030698	fimF_ECNA114_4563_R030819	fimG_ECNA114_4564_R030847*	fimH_ECNA114_4565_R030870	fimI_ECNA114_4560_R030744				fyuA_APECO1_1063_R008974							hlyE/clyA_UM146_11175_R033566		ibeB_UM146_14655_R032187	ibeC_UTI89_C4546_R032196		ireA_APECO1_3497_R009038	iroB_pECS88_0128_R031438	iroC_pECS88_0127_R031432	iroD_UM146_12305_R031428	iroE_UM146_12310_R031422*	iroN_pECS88_0124_R031414	irp1_ECS88_2038_R031624	irp2_APECO1_1058_R008954*	iucA_pECS88_0013_R031509	iucB_APECO1_O1CoBM171_R008928	iucC_NRG857_30238_R031483	iucD_pECS88_0010_R031467	iutA_pECS88_0009_R031453														papA_ECS88_3265_R030649*	papB_APECO1_3518_R008662	papC_ECS88_3263_R030635	papD_UM146_21670_R030630*	papE_ECS88_3259_R030608	papF_APECO1_3526_R008622	papG_APECO1_3527_R008617	papH_APECO1_3520_R008652	papI_APECO1_3517_R008666	papJ_ECS88_3261_R030622	papK_APECO1_3524_R008632	papX_ECS88_4713_R030586														papI_ECS88_3267_R030662							sitA_ECNA114_1304_R031702	sitB_ECS88_1216_R031717*	sitC_ECIAI39_1921_R031725*	sitD_ECOK1_1301_R031745	tia_APECO1_3530_R008759					upaG/ehaG_APECO1_2853_R033448*		usp_UM146_23345_R033585*	vat_ECS88_0280_R031319		ybtA_UTI89_C2182_R008949	ybtE_APECO1_1062_R008970	ybtP_UTI89_C2181_R008945	ybtQ_ECS88_2034_R031556	ybtS_ECS88_2032_R031523	ybtT_UTI89_C2186_R008965	ybtU_ECOK1_2151_R031642	ybtX_ECS88_2033_R031539																										blaTEM1_83_AF188200
22522	ERS357504	ERR435080	BSAC	eo885	2004	83.2675	1431	B1	NA:H19											S	R	S	S	S	S	S	S	S	S	non-ESBL	non-CTX-M															FIB						FrepB						N																																																			ECO55CA74_01110_R033220*																																					aec15_ECO26_2057_R033349*	aec16_ECH74115_0249_R033319*	aec17_EC55989_0233_R033302*	aec18_ECO55CA74_01125_R033269*?	aec19_ECO111_0231_R033250*	aec22_ECO103_0223_R033200*	aec23_UMNK88_236_R033184*	aec24_UMNK88_235_R033159*	aec25_UMNK88_234_R033133*	aec26_UMNK88_233_R033108	aec27/clpV_EcE24377A_0231_R033081*	aec28_ECO103_0217_R033046	aec29_ECO103_0216_R033021	aec30_EcE24377A_0228_R033005*	aec31_ECO26_0219_R032975	aec32_EcE24377A_0226_R032956								agn43_b2000_R008862*		cah_EcE24377A_3347_R033527*										cfaA_O3O_22175_R032112*	cfaB_EcE24377A_3564_R032128	cfaC_EcE24377A_3563_R032140*	cfaD_EcE24377A_3562_R032152												eaeH_APECO78_05030_R032074*?	ecpA_APECO78_04995_R031929	ecpB_b0292_R014195*	ecpC_ECO26_0326_R031968*	ecpD_O3O_05250_R031998*	ecpE_APECO78_04975_R032041	ecpR_EcE24377A_0304_R031896*		ehaB_NRG857_01740_R033514*																					espL1_ECO55CA74_10395_R032261*		espL4_ECO111_4829_R032281*		espR1_ECO103_1600_R032326*		espX1_ECO26_0022_R032362*		espX4_ECO55CA74_23285_R032373*?	espX5_ECO55CA74_23425_R032380*												fimA_c5393_R008684*	fimB_ECNA114_4556_R030677	fimC_ECO26_5513_R030762*	fimD_O3K_12970_R030786*	fimE_ECO103_5094_R030693	fimF_ECIAI39_4791_R030816	fimG_EC55989_1635_R030842*	fimH_APECO78_02740_R030877*	fimI_ECO55CA74_24645_R030731*											hlyE/clyA_O3M_14735_R033557		ibeB_EcE24377A_0590_R032180	ibeC_ECO103_4711_R032207*			iroB_UM146_12295_R031440	iroC_pECS88_0127_R031432	iroD_UM146_12305_R031428	iroE_UM146_12310_R031422*	iroN_NRG857_30015_R031417			iucA_APECO1_O1CoBM172_R008930	iucB_APECO1_O1CoBM171_R008928	iucC_NRG857_30238_R031483	iucD_ECABU_c32820_R031463	iutA_pECS88_0009_R031453																																														sitA_pECS88_0022_R031705*	sitB_pECS88_0021_R031718	sitC_pECS88_0020_R031731*	sitD_APECO1_O1CoBM177_R008994						upaG/ehaG_O3M_00845_R033457*																		QnrS1_1_AB187515																				blaTEM1_1_JF910132						dfrA14_1_DQ388123*						dfrA5_1_X12868														strA_4_NC_003384*	strB_1_M96392*		sul2_9_FJ197818		tetA_4_AJ517790
22523	ERS357505	ERR435081	BSAC	eo886	2004	79.877	131	B2	O25:H4	H30-Rx	fimH30	gyrA-1AB	parC-1aAB	A	T	T	G	A	G	S	R	S	R	S	S	S	S	S	S	non-ESBL	non-CTX-M															FIB						FrepB																																				O3O_21350_R032840*		EC55989_3315_R032849*?			ECNA114_2861_R032717*	ECNA114_2867_R032750	ECNA114_2854_R032599	ECNA114_2855_R032618	ECNA114_2856_R032634	ECNA114_28561_R032650	ECNA114_2857_R032666	ECNA114_2858_R032682	ECNA114_2860_R032698	EcE24377A_3130_R032718*?	ECP_2814_R032742*	ECNA114_2868_R032765*	ECNA114_28701_R032794	ECNA114_2871_R032809	ECNA114_2872_R032825	i02_3125_R032852*															ECP_2810_R032709*?																																														agn43_ECP_0332_R008864*		cah_Z1651_R008858*														chuA_ECNA114_3618_R031778	chuS_ECNA114_3617_R031760	chuT_ECNA114_3621_R031796	chuU_ECNA114_3625_R031868	chuW_ECNA114_3622_R031814	chuX_ECABU_c39430_R031830	chuY_ECNA114_3624_R031850					eaeH_ECNA114_0287_R032067	ecpA_ECNA114_0280_R031921	ecpB_ECNA114_0279_R031949	ecpC_ECNA114_0278_R031977	ecpD_ECNA114_0277_R032005	ecpE_ECNA114_0276_R032033	ecpR_ECNA114_0281_R031894		ehaB_ECS88_0367_R033509*													espC_ECNA114_4310_R033477																													fimA_c5393_R008684*	fimB_ECNA114_4556_R030677	fimC_ECNA114_4561_R030765	fimD_EC042_1637_R030788*	fimE_ECNA114_4558_R030698	fimF_ECNA114_4563_R030819	fimG_ECNA114_4564_R030847	fimH_ECNA114_4565_R030870	fimI_ECNA114_4560_R030744				fyuA_ECNA114_2050_R031689							hlyE/clyA_UM146_11175_R033566*		ibeB_ECNA114_0503_R032178	ibeC_ECNA114_4095_R032220			iroB_pECS88_0128_R031438	iroC_NRG857_30010_R031435	iroD_NRG857_30012_R031429	iroE_APECO1_O1CoBM138_R008908	iroN_NRG857_30015_R031417	irp1_ECNA114_20461_R031621	irp2_ECNA114_2045_R031604	iucA_CE10_3446_R031510*	iucB_i02_3319_R031492	iucC_ECNA114_4699_R031479	iucD_pECS88_0010_R031467	iutA_ECNA114_4697_R031451														papA_CE10_3429_R030650*	papB_UM146_21690_R030656*							papI_APECO1_3517_R008666*			papX_i02_3278_R030584*				sat_i02_3313_R031329*										papI_i02_3286_R030659							sitA_CE10_1319_R031707	sitB_CE10_1318_R031720*	sitC_ECUMN_1439_R031729*	sitD_ECNA114_1301_R031741*	tia_EC042_3176_R030918					upaG/ehaG_ECNA114_3755_R033464		usp_ECNA114_0104_R033582			ybtA_ECNA114_2044_R031587	ybtE_ECNA114_2049_R031672	ybtP_ECNA114_2043_R031570	ybtQ_ECNA114_2042_R031553	ybtS_ECNA114_2040_R031520	ybtT_ECNA114_2048_R031655	ybtU_O3O_15930_R031631	ybtX_ECNA114_2041_R031536																										blaTEM1_1_JF910132						dfrA14_1_DQ388123*																				strA_4_NC_003384	strB_1_M96392		sul2_9_FJ197818*
22524	ERS357506	ERR435129	BSAC	eo887	2004	78.037	550	B2	O75:H5											S	S	S	S	S	S	S	S	S	S	non-ESBL	non-CTX-M																		FII-s															ECS88_0243_R033234*																													ECNA114_2861_R032717*?	ECNA114_2867_R032750*	NRG857_13785_R032605*	ECP_2801_R032607*	ECNA114_2856_R032634*	ECO103_3360_R032645*	ECO103_3361_R032661*	ECP_2805_R032674*	ECP_2806_R032690*		LF82_438_R032754*?	ECP_2815_R032757*	ECABU_c31040_R032792*	ECOK1_3212_R032812	NRG857_13880_R032831	i02_3125_R032852														UTI89_C0255_R033370*	ECP_2810_R032709*?																					aec11_APECO1_1752_R033377	aec14_LF82_034_R033366	aec15_LF82_033_R033358*	aec16_NRG857_01155_R033336	aec17_NRG857_01150_R033311*	aec18_ECP_0237_R033266	aec19_APECO1_1760_R033242	aec22_ECOK1_0231_R033210*	aec23_ECS88_0241_R033185*	aec24_APECO1_1764_R033142	aec25_ECOK1_0228_R033135	aec26_UM146_16205_R033111	aec27/clpV_ECUMN_0219_R033080*	aec28_LF82_017_R033060*	aec29_ECP_0227_R033014*	aec30_ECP_0226_R032990*	aec31_UTI89_C0238_R032967*	aec32_ECP_0224_R032940	aec7_ECOK1_0241_R033398	aec8_UM146_16120_R033389*						agn43_ECP_0332_R008864*		cah_ECS88_4891_R033531*												cfaC_ECP_3186_R032131*		chuA_APECO1_2948_R009006*	chuS_c4307_R008997*	chuT_ECNA114_3621_R031796	chuU_APECO1_2943_R009036*	chuW_ECP_3601_R009016*	chuX_ECABU_c39430_R031830	chuY_CE10_4048_R031854*					eaeH_ECABU_c03900_R032065*	ecpA_ECP_0356_R014192	ecpB_ECABU_c03780_R031947*	ecpC_UM146_15890_R031986*	ecpD_NRG857_01370_R032016*	ecpE_E2348C_0245_R032017*	ecpR_ECP_0357_R014185		ehaB_ECS88_0367_R033509*																																										fimA_c5393_R008684*	fimB_ECNA114_4556_R030677	fimC_ECNA114_4561_R030765	fimD_ECNA114_4562_R030792	fimE_ECNA114_4558_R030698	fimF_ECNA114_4563_R030819	fimG_ECNA114_4564_R030847*	fimH_ECNA114_4565_R030870	fimI_ECNA114_4560_R030744*				fyuA_i02_2247_R031688*							hlyE/clyA_LF82_195_R033567*		ibeB_ECP_0603_R032158*	ibeC_c4914_R032190*								irp1_ECP_1943_R008956*	irp2_ECP_1942_R008952*	iucA_ECNA114_4701_R031507	iucB_ECNA114_4700_R031493	iucC_ECABU_c32810_R031477	iucD_pECS88_0010_R031467	iutA_ECUMN_3371_R031452*														papA_CE10_3429_R030650*	papB_UM146_21690_R030656*							papI_APECO1_3517_R008666*			papX_ECABU_c32610_R030583				sat_i02_3313_R031329*										papI_i02_3286_R030659							sitA_ECNA114_1304_R031702*	sitB_ECP_1191_R008981*	sitC_ECP_1190_R008986	sitD_LF82_184_R031748*						upaG/ehaG_ECP_3703_R033447*	upaH_ECP_1410_R033473*	usp_LF82_009_R033586*	vat_ECP_0345_R008851*		ybtA_ECIAI39_1076_R031584	ybtE_ECP_1946_R008968	ybtP_i02_2239_R031569	ybtQ_ECP_1939_R008940	ybtS_ECP_1937_R008932	ybtT_i02_2245_R031654	ybtU_c2430_R008959	ybtX_ECP_1938_R008936
22525	ERS357507	ERR434911	BSAC	eo888	2004	83.3423	567	B2	O83:H33											S	S	S	S	S	S	S	S	S	S	non-ESBL	non-CTX-M																		FII-s															ECOK1_0232_R033235*																													ECNA114_2861_R032717*?	ECNA114_2867_R032750*	i02_3107_R032598*	UM146_02490_R032622*	ECNA114_2856_R032634*	ECNA114_28561_R032650*	ECO103_3361_R032661*	ECABU_c30930_R032680*	NRG857_13815_R032704*	EcE24377A_3130_R032718*?	ECP_2814_R032742*	ECOK1_3205_R032767*?	ECP_2820_R032787*	EcE24377A_3133_R032810*?	ECOK1_3213_R032828*	i02_3125_R032852*														LF82_035_R033374*	ECP_2810_R032709*?																					aec11_ECP_0243_R033376	aec14_LF82_034_R033366	aec15_LF82_033_R033358*	aec16_ECP_0239_R033314	aec17_ECS88_0246_R033307*	aec18_ECP_0237_R033266	aec19_NRG857_01140_R033263*	aec22_ECP_0234_R033192*	aec23_LF82_022_R033188*	aec24_ECP_0232_R033141	aec25_ECP_0231_R033116*	aec26_LF82_019_R033112*	aec27/clpV_ECUMN_0219_R033080*	aec28_LF82_017_R033060*	aec29_ECP_0227_R033014*	aec30_ECP_0226_R032990*	aec31_NRG857_01085_R032987*	aec32_LF82_013_R032961*	aec7_ECP_0248_R033392	aec8_NRG857_01200_R033391											cdtA_ECOK1_2089_R031409	cdtB_ECOK1_2088_R031410	cdtC_ECOK1_2087_R031411									chuA_i02_3977_R031777*	chuS_ECP_3596_R008998*	chuT_ECNA114_3621_R031796*	chuU_UTI89_C4037_R009035*	chuW_ECP_3601_R009016*	chuX_UM146_17675_R031837*	chuY_APECO1_2944_R009030*					eaeH_ECABU_c03900_R032065*	ecpA_ECOK1_0280_R031927	ecpB_APECO1_1705_R014201*	ecpC_ECNA114_0278_R031977*	ecpD_ECS88_0287_R032010*	ecpE_E2348C_0245_R032017*	ecpR_UM146_15875_R031903*		ehaB_UMNK88_421_R033508*																																										fimA_c5393_R008684*	fimB_ECNA114_4556_R030677*	fimC_ECP_4651_R008699*	fimD_ECOK1_4816_R030796*	fimE_CE10_5057_R030703*	fimF_E2348C_4625_R030802	fimG_UM146_22285_R030855*	fimH_ECABU_c49570_R030868*	fimI_ECO26_5512_R030737*				fyuA_ECABU_c22460_R031687*							hlyE/clyA_LF82_195_R033567*	ibeA_NRG857_21885_R030916*	ibeB_ECABU_c06210_R032176*	ibeC_UTI89_C4546_R032196								irp1_EC042_2214_R031617*	irp2_CE10_2261_R031609*																																																			sitA_ECNA114_1304_R031702*?	sitB_ECS88_1216_R031717*	sitC_ECUMN_1439_R031729*	sitD_ECUMN_1438_R031742						upaG/ehaG_c4424_R033444*		usp_LF82_009_R033586*	vat_ECP_0345_R008851*		ybtA_ECP_1941_R008948	ybtE_ECABU_c22450_R031670*	ybtP_i02_2239_R031569*	ybtQ_CE10_2258_R031558	ybtS_LF82_295_R031526	ybtT_c2432_R008963	ybtU_ECUMN_2275_R031639*	ybtX_ECOK1_2145_R031540
22526	ERS357508	ERR435082	BSAC	eo889	2004	78.9068	393	F	O15:H1											S	S	S	I	S	S	S	S	S	S	non-ESBL	non-CTX-M														FIA	FIB																		ECUMN_0225_R033231																																																																																			aec16_ECUMN_0229_R033329	aec17_ECUMN_0228_R033304*	aec18_ECUMN_0227_R033279	aec19_EC042_0222_R033255	aec22_ECUMN_0224_R033206	aec23_ECUMN_0223_R033182*	aec24_EC042_0218_R033156*	aec25_ECUMN_0221_R033131	aec26_ECUMN_0220_R033106*	aec27/clpV_EC042_0215_R033079	aec28_ECUMN_0218_R033054	aec29_ECUMN_0217_R033028*	aec30_EC042_0212_R033003	aec31_ECUMN_0215_R032981	aec32_EC042_0210_R032954	aec7_ECUMN_0239_R033396	aec8_EC042_0234_R033386						agn43_ECUMN_3400_R031350*	air/eaeX_ECUMN_4186_R033442*	cah_O3M_00325_R033523*														chuA_EC042_3795_R031774*	chuS_EC042_3794_R031756*	chuT_ECUMN_4002_R031797	chuU_ECUMN_4006_R031869	chuW_ECUMN_4003_R031815	chuX_ECUMN_4004_R031833	chuY_ECUMN_4005_R031851					eaeH_ECABU_c03900_R032065*	ecpA_EC042_0322_R031918*	ecpB_ECUMN_0326_R031950*	ecpC_UM146_15890_R031986*	ecpD_ECO103_0267_R031995*	ecpE_ECNA114_0276_R032033*	ecpR_ECUMN_0328_R031895		ehaB_EC042_0404_R033505*																					espL1_Z2749_R032258*		espL4_ECH74115_5486_R032278*		espR1_G2583_1832_R032321*?		espX1_G2583_0023_R032355*		espX4_G2583_4863_R032372*	espX5_ECO55CA74_23425_R032380*		espY1_ECO55CA74_00290_R032402*	espY2_CDCO157_0072_R032411*	espY3_ECO55CA74_02570_R032415*	espY4_Z5211_R032419*							fimA_c5393_R008684*	fimB_ECNA114_4556_R030677	fimC_ECS88_4934_R030768*	fimD_EC042_1637_R030788*	fimE_ECS88_4931_R030701*	fimF_EcE24377A_4915_R030821	fimG_ECS88_4937_R030851	fimH_EcE24377A_4917_R030872	fimI_ECS88_4933_R030747*				fyuA_ECUMN_2278_R031690*							hlyE/clyA_ECUMN_1471_R033562*		ibeB_EC042_0606_R032174	ibeC_ECUMN_4486_R032221*								irp1_EC042_2214_R031617*	irp2_EC042_2213_R031600*	iucA_ECUMN_3375_R031508	iucB_ECO111_1294_R031484	iucC_ECO26_1347_R031471	iucD_ECO26_1348_R031457	iutA_ECUMN_3371_R031452														papA_ECUMN_3339_R030648	papB_ECUMN_3340_R030654	papC_ECUMN_3337_R030634	papD_c5185_R008639	papE_ECUMN_3333_R030607	papF_ECUMN_3332_R030599	papG_ECUMN_3331_R030592	papH_ECUMN_3338_R030641		papJ_ECUMN_3335_R030621	papK_ECUMN_3334_R030615	papX_ECUMN_3330_R030585				sat_ECUMN_3367_R031330*										papI_ECUMN_3341_R030661							sitA_EC042_1521_R031698*	sitB_EC042_1520_R031711*	sitC_EC042_1519_R031724*	sitD_EC042_1518_R031737*						upaG/ehaG_EC042_3912_R033461*					ybtA_UTI89_C2182_R008949	ybtE_ECUMN_2277_R031673*	ybtP_EC042_2211_R031566	ybtQ_EC042_2210_R031549*	ybtS_EC042_2208_R031516	ybtT_EC042_2216_R031651	ybtU_EC042_2215_R031634	ybtX_EC042_2209_R031532																																															mphA_1_D16251							sul1_1_AY224185
22527	ERS357509	ERR434912	BSAC	eo890	2004	71.9254	393	F	O15:H1											S	S	S	R	S	S	S	S	S	S	non-ESBL	non-CTX-M														FIA																		Y	ECUMN_0225_R033231																																																																																		aec15_NRG857_01165_R033359*?	aec16_ECUMN_0229_R033329*	aec17_EC042_0224_R033303*	aec18_ECUMN_0227_R033279	aec19_EC042_0222_R033255	aec22_ECUMN_0224_R033206	aec23_ECUMN_0223_R033182*	aec24_ECUMN_0222_R033157*	aec25_ECUMN_0221_R033131	aec26_EC042_0216_R033105*	aec27/clpV_ECUMN_0219_R033080	aec28_ECUMN_0218_R033054	aec29_ECUMN_0217_R033028*	aec30_EC042_0212_R033003	aec31_ECUMN_0215_R032981	aec32_ECUMN_0214_R032955	aec7_ECUMN_0239_R033396	aec8_ECUMN_0238_R033387						agn43_ECUMN_3400_R031350*	air/eaeX_ECUMN_4186_R033442*	cah_O3M_00325_R033523*														chuA_EC042_3795_R031774*	chuS_EC042_3794_R031756*	chuT_ECUMN_4002_R031797	chuU_ECUMN_4006_R031869	chuW_ECUMN_4003_R031815	chuX_ECUMN_4004_R031833	chuY_ECUMN_4005_R031851					eaeH_ECABU_c03900_R032065*	ecpA_EC042_0322_R031918*	ecpB_ECUMN_0326_R031950*	ecpC_UM146_15890_R031986*	ecpD_ECO103_0267_R031995*	ecpE_ECNA114_0276_R032033*	ecpR_ECUMN_0328_R031895		ehaB_EC042_0404_R033505*																					espL1_ECH74115_2438_R032262*		espL4_ECH74115_5486_R032278*		espR1_ECO55CA74_08965_R032322*?		espX1_G2583_0023_R032355*		espX4_ECSP_5116_R032375*	espX5_G2583_4891_R032379*		espY1_ECO55CA74_00290_R032402*	espY2_CDCO157_0072_R032411*	espY3_ECO55CA74_02570_R032415*	espY4_Z5211_R032419*?							fimA_ECP_4649_R008685*	fimB_ECNA114_4556_R030677	fimC_ECS88_4934_R030768*	fimD_O3K_12970_R030786*	fimE_ECS88_4931_R030701*	fimF_EcE24377A_4915_R030821	fimG_ECS88_4937_R030851	fimH_EcE24377A_4917_R030872	fimI_ECS88_4933_R030747*				fyuA_ECUMN_2278_R031690*							hlyE/clyA_ECUMN_1471_R033562*		ibeB_EC042_0606_R032174	ibeC_ECUMN_4486_R032221*								irp1_EC042_2214_R031617*	irp2_EC042_2213_R031600*	iucA_ECUMN_3375_R031508	iucB_ECO111_1294_R031484	iucC_ECO26_1347_R031471	iucD_ECO26_1348_R031457	iutA_ECUMN_3371_R031452														papA_ECUMN_3339_R030648	papB_ECUMN_3340_R030654	papC_ECUMN_3337_R030634	papD_c5185_R008639	papE_ECUMN_3333_R030607	papF_ECUMN_3332_R030599	papG_ECUMN_3331_R030592	papH_ECUMN_3338_R030641	papI_APECO1_3517_R008666*?	papJ_ECUMN_3335_R030621	papK_ECUMN_3334_R030615	papX_ECUMN_3330_R030585				sat_ECUMN_3367_R031330										papI_ECUMN_3341_R030661							sitA_EC042_1521_R031698*	sitB_EC042_1520_R031711*	sitC_EC042_1519_R031724*	sitD_EC042_1518_R031737*						upaG/ehaG_EC042_3912_R033461*					ybtA_UTI89_C2182_R008949	ybtE_ECUMN_2277_R031673*	ybtP_EC042_2211_R031566	ybtQ_EC042_2210_R031549*	ybtS_EC042_2208_R031516	ybtT_EC042_2216_R031651*	ybtU_EC042_2215_R031634	ybtX_EC042_2209_R031532																																		dfrA17_1_FJ460238													mphA_1_D16251					strA_4_NC_003384	strB_1_M96392*	sul1_1_AY224185	sul2_3_HQ840942			tetB_4_AF326777
22528	ERS357177	ERR434383	BSAC	eo91	2001	87.337	144	B2	O16:H6											S	S	S	S		S	S	S		S	non-ESBL																			FII-s															ECOK1_0232_R033235*																														ECNA114_2867_R032750*?	ECP_2800_R032588*	ECP_2801_R032607*	ECP_2802_R032626*	ECS88_3086_R032652*	APECO1_3714_R032659*	ECS88_3088_R032684	APECO1_3712_R032691		UM146_02430_R032753*	UM146_02425_R032768*	NRG857_13870_R032799*	UTI89_C3208_R032803	LF82_445_R032830*	i02_3125_R032852*													ECS88_3090_R032719*	LF82_035_R033374*		UTI89_C3202_R032731*																				aec11_ECP_0243_R033376	aec14_ECP_0241_R033360	aec15_APECO1_1756_R033340*	aec16_NRG857_01155_R033336*	aec17_NRG857_01150_R033311	aec18_UTI89_C0250_R033268*	aec19_NRG857_01140_R033263*	aec22_ECS88_0242_R033209*	aec23_UM146_16190_R033187	aec24_ECP_0232_R033141*	aec25_ECP_0231_R033116*	aec26_ECP_0230_R033090	aec27/clpV_EC042_0215_R033079*	aec28_LF82_017_R033060*	aec29_ECOK1_0224_R033032*	aec30_LF82_015_R033010*	aec31_ECP_0225_R032965	aec32_LF82_013_R032961	aec7_ECP_0248_R033392	aec8_UM146_16120_R033389						agn43_c3655_R031341*																chuA_ECP_3597_R009004*	chuS_UM146_17655_R031765*	chuT_c4313_R009009*	chuU_UTI89_C4037_R009035*	chuW_ECOK1_3941_R031817*	chuX_ECP_3602_R009022	chuY_APECO1_2944_R009030*					eaeH_UM146_15825_R032075*	ecpA_ECOK1_0280_R031927	ecpB_APECO1_1705_R014201*	ecpC_UM146_15890_R031986	ecpD_ECS88_0287_R032010*	ecpE_ECOK1_0276_R032039	ecpR_ECP_0357_R014185		ehaB_ECS88_0367_R033509*																																										fimA_c5393_R008684*	fimB_ECNA114_4556_R030677*	fimC_ECS88_4934_R030768*	fimD_EC042_1637_R030788*	fimE_ECS88_4931_R030701*	fimF_EcE24377A_4915_R030821*	fimG_ECS88_4937_R030851	fimH_EcE24377A_4917_R030872	fimI_O3O_24545_R030739*				fyuA_ECUMN_2278_R031690*							hlyE/clyA_LF82_195_R033567*		ibeB_ECABU_c06210_R032176	ibeC_c4914_R032190*								irp1_ECNA114_20461_R031621*	irp2_c2424_R008951*?	iucA_CE10_3446_R031510*	iucB_ECIAI39_3424_R031490	iucC_O3M_22990_R031472*	iucD_EC55989_4642_R031461*	iutA_EC55989_4641_R031447*														papA_c5188_R008654*	papB_UM146_21690_R030656*	papC_ECP_4539_R008645*	papD_ECP_4538_R008640	papE_ECNA114_4665_R030606*	papF_CE10_4867_R030602*?	papG_c5179_R008614*	papH_APECO1_3520_R008652*	papI_APECO1_3517_R008666	papJ_ECP_4537_R008635	papK_ECNA114_4664_R030614*	papX_ECUMN_3330_R030585				sat_ECUMN_3367_R031330*										papI_ECNA114_4742_R030660*							sitA_ECNA114_1304_R031702*	sitB_ECABU_c14170_R031713*	sitC_ECUMN_1439_R031729*	sitD_ECUMN_1438_R031742*	tia_ECIAI39_4596_R030919*						upaH_i02_1656_R033475*	usp_UM146_23345_R033585*	vat_LF82_043_R031322*		ybtA_NRG857_09885_R031595*	ybtE_ECUMN_2277_R031673*	ybtP_ECP_1940_R008944*	ybtQ_ECABU_c22380_R031551	ybtS_LF82_295_R031526	ybtT_EC042_2216_R031651*	ybtU_ECUMN_2275_R031639	ybtX_ECNA114_2041_R031536*
22529	ERS357510	ERR434690	BSAC	eo911	2004	73.0263	131	B2	O25:H4	H30-R	fimH22	gyrA-1a	parC-1	T	A	C	A	G	G	R	R	R	S	R	R	R	S	S	S	ESBL	non-CTX-M															FIB		FII-K	FII-s			FrepB						N																																			ECNA114_2861_R032717*	ECNA114_2867_R032750*	ECNA114_2854_R032599	ECNA114_2855_R032618	ECNA114_2856_R032634	ECNA114_28561_R032650	ECNA114_2857_R032666	ECNA114_2858_R032682	ECNA114_2860_R032698*	EcE24377A_3130_R032718*?	ECP_2814_R032742*	ECNA114_2868_R032765*	ECNA114_28701_R032794	ECNA114_2871_R032809	ECNA114_2872_R032825	i02_3125_R032852*															ECP_2810_R032709*?																																														agn43_ECP_0332_R008864*		cah_ECOK1_1125_R033532*														chuA_ECNA114_3618_R031778	chuS_ECNA114_3617_R031760	chuT_ECNA114_3621_R031796	chuU_ECNA114_3625_R031868	chuW_ECNA114_3622_R031814*	chuX_ECABU_c39430_R031830	chuY_ECNA114_3624_R031850					eaeH_ECNA114_0287_R032067*	ecpA_ECNA114_0280_R031921	ecpB_ECNA114_0279_R031949	ecpC_ECNA114_0278_R031977*	ecpD_ECNA114_0277_R032005	ecpE_ECNA114_0276_R032033	ecpR_ECNA114_0281_R031894		ehaB_ECS88_0367_R033509*													espC_ECNA114_4310_R033477*																													fimA_c5393_R008684*	fimB_ECNA114_4556_R030677	fimC_LF82_0660_R030773*	fimD_EC042_1637_R030788*	fimE_UM146_22255_R030705	fimF_EC042_1636_R030815*	fimG_EC55989_1635_R030842*	fimH_NRG857_21795_R030880*	fimI_NRG857_21770_R030753*				fyuA_ECNA114_2050_R031689							hlyE/clyA_UM146_11175_R033566*	ibeA_UTI89_C5035_R008755*	ibeB_ECNA114_0503_R032178	ibeC_ECNA114_4095_R032220								irp1_ECNA114_20461_R031621	irp2_ECNA114_2045_R031604*																																																			sitA_ECP_1192_R008976*	sitB_CE10_1318_R031720*	sitC_ECUMN_1439_R031729*	sitD_ECUMN_1438_R031742*						upaG/ehaG_ECNA114_3755_R033464*		usp_ECNA114_0104_R033582			ybtA_ECNA114_2044_R031587*	ybtE_ECNA114_2049_R031672	ybtP_ECP_1940_R008944*	ybtQ_ECNA114_2042_R031553	ybtS_ECNA114_2040_R031520	ybtT_ECNA114_2048_R031655	ybtU_EC55989_2209_R031633	ybtX_ECNA114_2041_R031536										aac_6prime_Ib_1_M21682*													blaOXA9_2_JF703130	blaSHV100_1_AM941846*	blaSHV12_1_AF462395	blaTEM1_4_HM749966												dfrA5_1_X12868			ereA_2_AF099140													sul1_1_AY224185
22530	ERS357511	ERR439719	BSAC	eo912	2004	86.7278	62	F	O7:H45											R	R	S	S	S	S	S	S	S	S	non-ESBL	non-CTX-M													B-O		FIB				FII-Y		FrepB																																																																																																																						air/eaeX_ECUMN_4186_R033442*											cfaA_ECIAI39_3594_R032115	cfaB_ECIAI39_3593_R032127	cfaC_ECIAI39_3592_R032139*	cfaD_ECIAI39_3591_R032151	chuA_CE10_4043_R031782*	chuS_CE10_4042_R031764	chuT_CE10_4045_R031800	chuU_ECIAI39_4008_R031865	chuW_CE10_4046_R031818	chuX_CE10_4047_R031836	chuY_CE10_4048_R031854					eaeH_ECSP_0346_R032056*	ecpA_CE10_0254_R031928	ecpB_CE10_0253_R031956	ecpC_ECIAI39_0401_R031974*	ecpD_ECIAI39_0402_R032002	ecpE_ECIAI39_0403_R032030	ecpR_ECIAI39_0398_R031891*		ehaB_CE10_0335_R033511*																					espL1_Z2749_R032258*				espR1_ECO103_1600_R032326*?		espX1_ECO26_0022_R032362*	espX2_CDCO157_0854_R032369*	espX4_G2583_4863_R032372*?				espY2_ECH74115_0075_R032409*									fimA_c5393_R008684*	fimB_ECNA114_4556_R030677	fimC_ECIAI39_4789_R030763	fimD_CE10_5061_R030797	fimE_CE10_5057_R030703	fimF_ECO111_5174_R030809	fimG_EC55989_1635_R030842*	fimH_CE10_5064_R030876	fimI_CE10_5059_R030749				fyuA_ECIAI39_1070_R031686							hlyE/clyA_ECIAI39_1891_R033561		ibeB_CE10_0570_R032185	ibeC_CE10_4629_R032227*								irp1_CE10_2262_R031626*	irp2_CE10_2261_R031609	iucA_CE10_3446_R031510	iucB_ECIAI39_3424_R031490*	iucC_CE10_3448_R031482	iucD_pECS88_0010_R031467	iutA_CE10_3450_R031454														papA_CE10_3429_R030650*	papB_ECIAI39_4586_R030652*	papC_CE10_4862_R030636	papD_ECIAI39_4590_R030624*	papE_ECNA114_4665_R030606*	papF_CE10_4867_R030602	papG_CE10_4868_R030594	papH_CE10_4861_R030643*	papI_APECO1_3517_R008666*	papJ_ECIAI39_4591_R030619	papK_CE10_4864_R030617	papX_ECIAI39_3395_R030582				sat_i02_3313_R031329	senB_UM146_24581_R033589									papI_CE10_4858_R030664*							sitA_ECNA114_1304_R031702	sitB_CE10_1318_R031720	sitC_ECIAI39_1921_R031725	sitD_ECOK1_1301_R031745	tia_ECIAI39_4596_R030919*					upaG/ehaG_CE10_4162_R033468*					ybtA_ECP_1941_R008948*	ybtE_CE10_2265_R031677	ybtP_ECP_1940_R008944*	ybtQ_CE10_2258_R031558	ybtS_CE10_2256_R031524	ybtT_ECIAI39_1072_R031652*	ybtU_ECIAI39_1073_R031635*	ybtX_CE10_2257_R031541																										blaTEM1_5_FJ560503																										strA_4_NC_003384	strB_1_M96392		sul2_9_FJ197818
22531	ERS357512	ERR434492	BSAC	eo913	2004	76.8184	12	B2	O21:H5											S	S	S	S	S	S	S	S	S	S	non-ESBL	non-CTX-M														FIA	FIB			FII-s			FrepB								X1				LF82_024_R033237*																													ECNA114_2861_R032717*?	ECNA114_2867_R032750*	ECP_2800_R032588*	ECP_2801_R032607*	ECP_2802_R032626	ECS88_3086_R032652	UTI89_C3194_R032660*	ECS88_3088_R032684	APECO1_3712_R032691*	ECO103_3364_R032712*?	ECP_2814_R032742*	ECABU_c31020_R032763*	NRG857_13870_R032799*	EcE24377A_3133_R032810*?	ECOK1_3213_R032828*	ECABU_c31070_R032851*														LF82_035_R033374	ECP_2810_R032709*?																					aec11_APECO1_1752_R033377	aec14_ECOK1_0238_R033364	aec15_NRG857_01165_R033359*	aec16_NRG857_01155_R033336	aec17_NRG857_01150_R033311	aec18_ECP_0237_R033266*	aec19_NRG857_01140_R033263*	aec22_NRG857_01130_R033213*	aec23_LF82_022_R033188*	aec24_ECP_0232_R033141*	aec25_ECOK1_0228_R033135*	aec26_LF82_019_R033112	aec27/clpV_EC042_0215_R033079*	aec28_LF82_017_R033060*	aec29_ECP_0227_R033014*	aec30_ECP_0226_R032990*	aec31_NRG857_01085_R032987*	aec32_LF82_013_R032961	aec7_ECP_0248_R033392	aec8_ECP_0247_R033383*						agn43_c3655_R031341*		cah_Z1651_R008858*														chuA_APECO1_2948_R009006*	chuS_ECP_3596_R008998*	chuT_ECS88_3914_R031798*	chuU_APECO1_2943_R009036*	chuW_ECP_3601_R009016*	chuX_ECABU_c39430_R031830	chuY_ECP_3603_R009028					eaeH_ECABU_c03900_R032065*	ecpA_E2348C_0249_R031906	ecpB_LF82_1281_R031959*	ecpC_UM146_15890_R031986*	ecpD_ECNA114_0277_R032005*	ecpE_E2348C_0245_R032017*	ecpR_ECOK1_0281_R031900		ehaB_UMNK88_421_R033508*																																										fimA_c5393_R008684*	fimB_ECNA114_4556_R030677*	fimC_ECP_4651_R008699	fimD_ECOK1_4816_R030796*	fimE_ECP_4647_R008678*	fimF_UM146_22280_R030827	fimG_APECO1_2111_R008722*	fimH_NRG857_21795_R030880*	fimI_UTI89_C5012_R008693*				fyuA_ECABU_c22460_R031687*			hlyA_c3570_R008887*	hlyB_c3573_R008881	hlyC_c3569_R008893	hlyD_c3574_R008875*	hlyE/clyA_UM146_11175_R033566*		ibeB_c0658_R032155*	ibeC_c4914_R032190*		ireA_ECNA114_4546_R031876						irp1_c2429_R008955*	irp2_NRG857_09890_R031612*	iucA_ECUMN_3375_R031508*	iucB_c3626_R008927	iucC_ECO26_1347_R031471*	iucD_ECO26_1348_R031457*	iutA_pECS88_0009_R031453*														papA_c3592_R008653	papB_ECIAI39_4586_R030652	papC_c3590_R008643*	papD_c5185_R008639	papE_ECNA114_4665_R030606*	papF_c3584_R008618	papG_c3583_R008613*	papH_c3591_R008648*		papJ_c3588_R008633*	papK_c5182_R008629	papX_ECUMN_3330_R030585				sat_c3619_R008856	senB_UM146_24581_R033589									papI_ECUMN_3341_R030661							sitA_pECS88_0022_R031705	sitB_pECS88_0021_R031718	sitC_APECO1_O1CoBM178_R008989*	sitD_APECO1_O1CoBM177_R008994*	tia_UM146_21625_R030925*?					upaG/ehaG_APECO1_2853_R033448*		usp_LF82_009_R033586*	vat_ECP_0345_R008851*		ybtA_NRG857_09885_R031595*	ybtE_ECABU_c22450_R031670*	ybtP_ECP_1940_R008944*	ybtQ_ECP_1939_R008940*	ybtS_ECABU_c22360_R031518*	ybtT_APECO1_1061_R008966	ybtU_NRG857_09900_R031646*	ybtX_ECP_1938_R008936*	dfrA7_2_X58425*																										catA1_1_V00622*																											sul1_1_AY224185
22532	ERS357513	ERR434493	BSAC	eo914	2004	83.6059	144	B2	O16:H6											S	R	S	S	S	S	S	S	S	S	non-ESBL	non-CTX-M													B-O		FIB			FII-s			FrepB												ECS88_0243_R033234*																															ECP_2800_R032588*	ECP_2801_R032607*	ECP_2802_R032626	ECS88_3086_R032652*	APECO1_3714_R032659*	ECS88_3088_R032684	APECO1_3712_R032691		UM146_02430_R032753*	UM146_02425_R032768*	NRG857_13870_R032799*	UTI89_C3208_R032803	LF82_445_R032830*	i02_3125_R032852*													ECS88_3090_R032719*	LF82_035_R033374*		UTI89_C3202_R032731*																				aec11_APECO1_1752_R033377	aec14_ECP_0241_R033360	aec15_APECO1_1756_R033340*	aec16_NRG857_01155_R033336*	aec17_NRG857_01150_R033311	aec18_ECP_0237_R033266*	aec19_NRG857_01140_R033263*	aec22_ECS88_0242_R033209*	aec23_UM146_16190_R033187	aec24_ECP_0232_R033141*	aec25_ECP_0231_R033116*	aec26_LF82_019_R033112	aec27/clpV_EC042_0215_R033079*	aec28_LF82_017_R033060*	aec29_ECP_0227_R033014*	aec30_LF82_015_R033010*	aec31_ECP_0225_R032965	aec32_LF82_013_R032961	aec7_ECOK1_0241_R033398	aec8_UM146_16120_R033389						agn43_ECUMN_3400_R031350*		cah_ECO26_1353_R033522*														chuA_ECP_3597_R009004*	chuS_UM146_17655_R031765	chuT_c4313_R009009*	chuU_UTI89_C4037_R009035*	chuW_ECOK1_3941_R031817*	chuX_UM146_17675_R031837	chuY_APECO1_2944_R009030*					eaeH_UM146_15825_R032075*	ecpA_ECOK1_0280_R031927	ecpB_UM146_15885_R031958*	ecpC_UM146_15890_R031986	ecpD_NRG857_01370_R032016*	ecpE_ECOK1_0276_R032039	ecpR_ECOK1_0281_R031900		ehaB_ECS88_0367_R033509*																																										fimA_ECP_4649_R008685*	fimB_ECNA114_4556_R030677	fimC_ECUMN_4923_R030766	fimD_EC042_1637_R030788*	fimE_ECUMN_4920_R030699	fimF_b4318_R008709	fimG_b4319_R008716	fimH_b4320_R008723	fimI_O3O_24545_R030739*				fyuA_ECUMN_2278_R031690*			hlyA_c3570_R008887*	hlyB_c3573_R008881	hlyC_c3569_R008893	hlyD_c3574_R008875	hlyE/clyA_LF82_195_R033567*		ibeB_c0658_R032155	ibeC_c4914_R032190*					iroD_NRG857_30012_R031429*	iroE_ECP_0303_R008906*		irp1_ECNA114_20461_R031621*	irp2_c2424_R008951*?	iucA_CE10_3446_R031510*	iucB_ECIAI39_3424_R031490	iucC_O3M_22990_R031472*	iucD_O3O_02285_R031459*	iutA_ECNA114_4697_R031451*?															papB_APECO1_3518_R008662*	papC_ECUMN_3337_R030634*	papD_ECNA114_4662_R030626	papE_ECNA114_4665_R030606	papF_ECNA114_4666_R030598	papG_ECUMN_3331_R030592*	papH_ECP_4540_R008650*	papI_APECO1_3517_R008666	papJ_UM146_21665_R030623*	papK_ECNA114_4664_R030614	papX_ECP_4531_R008610				sat_ECUMN_3367_R031330*	senB_UM146_24581_R033589*									papI_ECS88_3267_R030662							sitA_i02_1430_R031701*	sitB_CE10_1318_R031720*	sitC_ECP_1190_R008986*	sitD_ECUMN_1438_R031742*							upaH_i02_1656_R033475*	usp_UM146_23345_R033585*	vat_LF82_043_R031322*		ybtA_NRG857_09885_R031595*	ybtE_ECUMN_2277_R031673*	ybtP_ECP_1940_R008944	ybtQ_ECABU_c22380_R031551*	ybtS_LF82_295_R031526	ybtT_EC042_2216_R031651*	ybtU_ECUMN_2275_R031639	ybtX_ECOK1_2145_R031540*																										blaTEM1_5_FJ560503										dfrA1_1_X00926																strA_4_NC_003384	strB_1_M96392		sul2_9_FJ197818*
22533	ERS357514	ERR435083	BSAC	eo915	2004	85.8106	62	F	O7:H45											S	S	S	S	S	S	S	S	S	S	non-ESBL	non-CTX-M																		FII-s	FII-Y																																																																																																																								air/eaeX_ECUMN_4186_R033442*											cfaA_ECIAI39_3594_R032115	cfaB_ECIAI39_3593_R032127	cfaC_ECIAI39_3592_R032139*	cfaD_ECIAI39_3591_R032151	chuA_CE10_4043_R031782*	chuS_CE10_4042_R031764	chuT_ECIAI39_4004_R031793	chuU_ECIAI39_4008_R031865	chuW_CE10_4046_R031818	chuX_CE10_4047_R031836	chuY_CE10_4048_R031854					eaeH_ECSP_0346_R032056*	ecpA_CE10_0254_R031928	ecpB_CE10_0253_R031956	ecpC_ECIAI39_0401_R031974	ecpD_ECIAI39_0402_R032002	ecpE_ECIAI39_0403_R032030	ecpR_ECIAI39_0398_R031891*		ehaB_CE10_0335_R033511																					espL1_Z2749_R032258*						espX1_ECO26_0022_R032362*	espX2_CDCO157_0854_R032369*	espX4_G2583_4863_R032372*?				espY2_CDCO157_0072_R032411*									fimA_c5393_R008684*	fimB_ECNA114_4556_R030677	fimC_ECIAI39_4789_R030763	fimD_CE10_5061_R030797	fimE_CE10_5057_R030703	fimF_ECO111_5174_R030809	fimG_EC55989_1635_R030842*	fimH_ECIAI39_4793_R030867	fimI_CE10_5059_R030749				fyuA_ECIAI39_1070_R031686							hlyE/clyA_ECIAI39_1891_R033561		ibeB_CE10_0570_R032185	ibeC_CE10_4629_R032227								irp1_ECIAI39_1074_R031618*	irp2_CE10_2261_R031609																			papA_ECIAI39_4587_R030645*	papB_ECIAI39_4586_R030652	papC_CE10_4862_R030636	papD_ECIAI39_4590_R030624*	papE_ECNA114_4665_R030606*	papF_CE10_4867_R030602	papG_CE10_4868_R030594	papH_CE10_4861_R030643*	papI_APECO1_3517_R008666*	papJ_ECIAI39_4591_R030619	papK_CE10_4864_R030617															papI_ECS88_3267_R030662*							sitA_i02_1430_R031701	sitB_CE10_1318_R031720	sitC_CE10_1317_R031733	sitD_ECOK1_1301_R031745	tia_ECIAI39_4596_R030919*					upaG/ehaG_CE10_4162_R033468*					ybtA_c2423_R008947	ybtE_CE10_2265_R031677	ybtP_ECP_1940_R008944*	ybtQ_CE10_2258_R031558	ybtS_ECIAI39_1080_R031517	ybtT_ECIAI39_1072_R031652	ybtU_ECIAI39_1073_R031635	ybtX_CE10_2257_R031541
22534	ERS357515	ERR435084	BSAC	eo916	2004	80.46	117	F	O159:H4											S	R	S	S	S	S	S	S	S	S	non-ESBL	non-CTX-M															FIB						FrepB			I1																																						ECNA114_2861_R032717*?	ECNA114_2867_R032750*	ECABU_c30880_R032597*	c3386_R032606*	ECP_2802_R032626*	ECS88_3086_R032652*	UTI89_C3194_R032660*	ECNA114_2858_R032682*	NRG857_13815_R032704*	ECO103_3364_R032712*?	ECP_2814_R032742*	ECP_2815_R032757*	ECP_2819_R032774*?	UTI89_C3208_R032803	ECOK1_3213_R032828*	i02_3125_R032852*																															aatA_APECO1_O1CoBM96_R033547*																							aec7_EC042_0235_R033395*										cdiA_c0345_R033535*	cdiB_i02_0330_R033544												chuA_ECSP_4489_R031772*	chuS_EC042_3794_R031756*	chuT_CE10_4045_R031800*	chuU_UTI89_C4037_R009035*	chuW_CE10_4046_R031818*	chuX_CE10_4047_R031836*	chuY_EC042_3799_R031846*					eaeH_ECABU_c03900_R032065*	ecpA_E2348C_0249_R031906*	ecpB_APECO1_1705_R014201*	ecpC_NRG857_01375_R031988*	ecpD_ECNA114_0277_R032005*	ecpE_E2348C_0245_R032017*	ecpR_ECP_0357_R014185	ehaA_EC55989_0317_R033491*	ehaB_UMNK88_421_R033508*																					espL1_Z2749_R032258*																					fimA_c5393_R008684*	fimB_ECNA114_4556_R030677*	fimC_ECUMN_4923_R030766*	fimD_EC042_1637_R030788*	fimE_ECO103_5094_R030693*	fimF_ECS88_4936_R030823*	fimG_ECS88_4937_R030851*	fimH_b4320_R008723*	fimI_ECNA114_4560_R030744*				fyuA_ECUMN_2278_R031690*							hlyE/clyA_UM146_11175_R033566*		ibeB_ECP_0603_R032158*	ibeC_ECUMN_4486_R032221*		ireA_c5174_R009037*	iroB_APECO1_O1CoBM141_R008920*	iroC_pECS88_0127_R031432	iroD_UM146_12305_R031428	iroE_UM146_12310_R031422*	iroN_NRG857_30015_R031417*	irp1_O3M_09665_R031613*	irp2_O3M_09670_R031596*	iucA_pECS88_0013_R031509	iucB_APECO1_O1CoBM171_R008928*	iucC_NRG857_30238_R031483	iucD_pECS88_0010_R031467	iutA_pECS88_0009_R031453														papA_ECS88_3265_R030649	papB_APECO1_3518_R008662	papC_ECS88_3263_R030635	papD_UM146_21670_R030630*	papE_ECS88_3259_R030608	papF_APECO1_3526_R008622	papG_APECO1_3527_R008617	papH_APECO1_3520_R008652*	papI_APECO1_3517_R008666	papJ_ECS88_3261_R030622	papK_ECUMN_3334_R030615			pic_ECABU_c03110_R031337								set1A_EC042_4593B_R033575*	set1B_EC042_4593A_R033576*			papI_CE10_4858_R030664*?							sitA_pECS88_0022_R031705	sitB_pECS88_0021_R031718	sitC_pECS88_0020_R031731*	sitD_APECO1_O1CoBM177_R008994	tia_ECNA114_4668_R030921*					upaG/ehaG_EC042_3912_R033461*			vat_c0393_R008850*		ybtA_EC55989_2206_R031582	ybtE_ECUMN_2277_R031673*	ybtP_EC042_2211_R031566*	ybtQ_EC55989_2204_R031548	ybtS_O3M_09695_R031512*	ybtT_EC042_2216_R031651*	ybtU_ECUMN_2275_R031639*	ybtX_EC55989_2203_R031531*																										blaTEM1_1_JF910132																				lnuF_1_EU118119								sul1_1_AY224185	sul2_2_GQ421466
22535	ERS357516	ERR435085	BSAC	eo917	2004	78.1922	349	D	O166:H15											S	S	S	S	S	S	S	S	S	S	non-ESBL	non-CTX-M															FIB																																																															ECO55CA74_01110_R033220*																																					aec15_G2583_1818_R033342*	aec16_ECH74115_0249_R033319*	aec17_G2583_0240_R033292*?	aec18_ECSP_0234_R033270*?	aec19_ECO111_0231_R033250*	aec22_EcE24377A_0236_R033207*	aec23_UMNK88_236_R033184*	aec24_ECO103_0221_R033149*	aec25_O3O_04925_R033127*	aec26_ECO26_0225_R033100*	aec27/clpV_UMNK88_232_R033082*	aec28_ECSP_0225_R033044*	aec29_Z0251_R033012*	aec30_EC55989_0220_R033002*	aec31_ECSP_0222_R032971*?	aec32_EC55989_0218_R032953*									air/eaeX_ECUMN_4186_R033442*?															chuA_ECSP_4489_R031772*	chuS_EC042_3794_R031756*	chuT_ECUMN_4002_R031797*	chuU_ECIAI39_4008_R031865*	chuW_ECUMN_4003_R031815*	chuX_EC042_3798_R031828*	chuY_EC042_3799_R031846*					eaeH_EC042_0333_R032064*	ecpA_APECO78_04995_R031929*	ecpB_EC042_0321_R031945*	ecpC_CDCO157_0316_R031966*	ecpD_ECO103_0267_R031995*	ecpE_ECUMN_0323_R032034*	ecpR_ECNA114_0281_R031894*		ehaB_NRG857_01740_R033514*																					espL1_Z2749_R032258*		espL4_ECO111_4829_R032281*		espR1_ECO111_1861_R032327*?		espX1_ECO26_0022_R032362*	espX2_ECSP_0895_R032368*	espX4_ECO55CA74_23285_R032373*	espX5_ECO55CA74_23425_R032380*	espX6_ECO55CA74_24755_R032387*?	espY1_ECs0061_R032400*	espY2_ECH74115_0075_R032409*	espY3_ECO55CA74_02570_R032415*	espY4_ECSP_4764_R032424*							fimA_ECP_4649_R008685*	fimB_ECNA114_4556_R030677	fimC_ECUMN_4923_R030766*	fimD_O3K_12970_R030786*	fimE_ECO103_5094_R030693*	fimF_EC042_1636_R030815*	fimG_EC55989_1635_R030842*	fimH_APECO78_02740_R030877*	fimI_ECNA114_4560_R030744*											hlyE/clyA_ECUMN_1471_R033562*		ibeB_ECUMN_0662_R032179*?	ibeC_ECUMN_4486_R032221*			iroB_UM146_12295_R031440	iroC_ECOK1_1110_R031433*	iroD_NRG857_30012_R031429*	iroE_ECP_0303_R008906*	iroN_APECO1_O1CoBM137_R008904			iucA_pECS88_0013_R031509	iucB_NRG857_30239_R031497	iucC_NRG857_30238_R031483	iucD_pECS88_0010_R031467	iutA_NRG857_30235_R031455*																																														sitA_pECS88_0022_R031705	sitB_pECS88_0021_R031718	sitC_APECO1_O1CoBM178_R008989*	sitD_APECO1_O1CoBM177_R008994																																																																	mphA_1_D16251
22536	ERS357517	ERR435415	BSAC	eo918	2004	75.596	141	B2	O2:H6											S	S	S	S	S	S	S	S	S	S	non-ESBL	non-CTX-M																		FII-s															ECS88_0243_R033234*																															LF82_426_R032604*	c3386_R032606*	ECABU_c30900_R032632*	ECO103_3360_R032645*	ECO103_3361_R032661*	ECP_2805_R032674*	ECP_2806_R032690*		UM146_02430_R032753*	UM146_02425_R032768*	ECABU_c31040_R032792*	UTI89_C3208_R032803		UM146_02380_R032855													ECS88_3090_R032719*?			UTI89_C3202_R032731																							aec16_NRG857_01155_R033336	aec17_NRG857_01150_R033311*	aec18_ECP_0237_R033266*	aec19_APECO1_1760_R033242*	aec22_ECS88_0242_R033209*	aec23_LF82_022_R033188*	aec24_LF82_021_R033163	aec25_NRG857_01115_R033138*	aec26_LF82_019_R033112	aec27/clpV_EC042_0215_R033079*	aec28_LF82_017_R033060	aec29_ECOK1_0224_R033032	aec30_ECP_0226_R032990*	aec31_NRG857_01085_R032987*	aec32_LF82_013_R032961	aec7_ECOK1_0241_R033398*	aec8_UM146_16120_R033389						agn43_i02_1166_R031348*			cdiA_c0345_R033535*	cdiB_i02_0330_R033544*												chuA_NRG857_17390_R031785*	chuS_LF82_540_R031766*	chuT_ECP_3600_R009010*	chuU_ECP_3604_R009034	chuW_ECOK1_3941_R031817*	chuX_ECABU_c39430_R031830	chuY_ECP_3603_R009028*					eaeH_UM146_15825_R032075*	ecpA_ECOK1_0280_R031927	ecpB_UM146_15885_R031958	ecpC_UM146_15890_R031986*	ecpD_NRG857_01370_R032016*	ecpE_E2348C_0245_R032017*	ecpR_ECP_0357_R014185		ehaB_UMNK88_421_R033508*																																										fimA_c5393_R008684*	fimB_ECNA114_4556_R030677*	fimC_ECP_4651_R008699	fimD_EC042_1637_R030788*	fimE_ECP_4647_R008678*	fimF_UM146_22280_R030827	fimG_APECO1_2111_R008722*	fimH_NRG857_21795_R030880*	fimI_UTI89_C5012_R008693*			focH_c1245_R008754*?	fyuA_i02_2247_R031688							hlyE/clyA_LF82_195_R033567		ibeB_ECP_0603_R032158*	ibeC_UTI89_C4546_R032196*			iroB_ECABU_c12110_R031436	iroC_i02_1147_R031431*	iroD_ECABU_c12090_R031424*	iroE_c1251_R008905	iroN_c1250_R008901	irp1_ECP_1943_R008956	irp2_ECP_1942_R008952*																														papX_ECUMN_3330_R030585*										set1A_EC042_4593B_R033575*	set1B_EC042_4593A_R033576*		sfaB_ECP_0292_R008732*	sfaC_ECOK1_1096_R030881	sfaD_UTI89_C1110_R008737*	sfaE_ECP_0295_R008738*	sfaF_ECP_0296_R008740*	sfaG_UTI89_C1113_R008743*			sitA_ECNA114_1304_R031702	sitB_CE10_1318_R031720	sitC_ECUMN_1439_R031729	sitD_ECUMN_1438_R031742						upaG/ehaG_ECP_3703_R033447*	upaH_ECP_1410_R033473*	usp_UM146_23345_R033585*	vat_LF82_043_R031322*		ybtA_ECP_1941_R008948	ybtE_ECP_1946_R008968*	ybtP_i02_2239_R031569	ybtQ_ECP_1939_R008940	ybtS_i02_2236_R031519	ybtT_ECABU_c22440_R031653	ybtU_c2430_R008959	ybtX_ECP_1938_R008936*
22537	ERS357518	ERR434691	BSAC	eo919	2004	65.1485	421	B2	O1:H7											S	S	S	S	S	S	S	S	S	S	non-ESBL	non-CTX-M															FIB			FII-s			FrepB												ECOK1_0232_R033235																														ECNA114_2867_R032750*?	ECOK1_3193_R032602	UM146_02490_R032622	ECS88_3085_R032636	ECS88_3086_R032652	UTI89_C3194_R032660	ECS88_3088_R032684	APECO1_3712_R032691		UM146_02430_R032753	UM146_02425_R032768*	ECS88_3103_R032795	UTI89_C3208_R032803	ECOK1_3213_R032828*	UM146_02380_R032855													ECS88_3090_R032719	UM146_16140_R033373		UTI89_C3202_R032731																				aec11_APECO1_1752_R033377	aec14_ECOK1_0238_R033364	aec15_APECO1_1756_R033340*	aec16_NRG857_01155_R033336	aec17_UM146_16165_R033309	aec18_ECP_0237_R033266	aec19_APECO1_1760_R033242	aec22_ECS88_0242_R033209	aec23_ECS88_0241_R033185	aec24_APECO1_1764_R033142	aec25_ECOK1_0228_R033135	aec26_UM146_16205_R033111	aec27/clpV_EC042_0215_R033079*?	aec28_ECOK1_0225_R033058	aec29_ECOK1_0224_R033032	aec30_UM146_16225_R033009*	aec31_APECO1_1771_R032966	aec32_ECOK1_0221_R032959	aec7_ECP_0248_R033392	aec8_ECP_0247_R033383						agn43_O3M_04255_R031343*		cah_EcE24377A_4892_R033528*														chuA_APECO1_2948_R009006	chuS_UM146_17655_R031765*	chuT_ECS88_3914_R031798	chuU_APECO1_2943_R009036	chuW_ECOK1_3941_R031817	chuX_UM146_17675_R031837	chuY_APECO1_2944_R009030					eaeH_APECO1_1694_R032050	ecpA_ECOK1_0280_R031927	ecpB_UM146_15885_R031958	ecpC_UM146_15890_R031986	ecpD_ECS88_0287_R032010	ecpE_ECOK1_0276_R032039	ecpR_UM146_15875_R031903		ehaB_ECS88_0367_R033509																																													fimD_EC042_1637_R030788*		fimF_EcE24377A_4915_R030821	fimG_ECS88_4937_R030851*	fimH_EcE24377A_4917_R030872*					fyuA_APECO1_1063_R008974			hlyA_UM146_21845_R031398*	hlyB_UTI89_C4925_R008884*	hlyC_ECP_4556_R008895*	hlyD_UTI89_C4924_R008878*	hlyE/clyA_UM146_11175_R033566		ibeB_UM146_14655_R032187	ibeC_UTI89_C4546_R032196		ireA_APECO1_3497_R009038	iroB_ECOK1_1111_R031439*	iroC_ECP_0305_R008914*	iroD_ECOK1_1109_R031427*	iroE_c1251_R008905*	iroN_NRG857_30015_R031417*	irp1_ECS88_2038_R031624	irp2_APECO1_1058_R008954*	iucA_CE10_3446_R031510*	iucB_ECIAI39_3424_R031490	iucC_O3M_22990_R031472*	iucD_EC55989_4642_R031461*	iutA_EC55989_4641_R031447*														papA_ECS88_3265_R030649	papB_ECUMN_3340_R030654*	papC_ECUMN_3337_R030634*	papD_c3589_R008638*		papF_ECUMN_3332_R030599*?	papG_c5179_R008614*	papH_APECO1_3520_R008652*	papI_APECO1_3517_R008666	papJ_c3588_R008633	papK_c5182_R008629	papX_ECS88_4713_R030586				sat_i02_3313_R031329*										papI_ECS88_3267_R030662*							sitA_i02_1430_R031701	sitB_ECS88_1216_R031717*	sitC_ECIAI39_1921_R031725	sitD_ECABU_c14150_R031739	tia_APECO1_3530_R008759*					upaG/ehaG_APECO1_2853_R033448		usp_UM146_23345_R033585*	vat_ECS88_0280_R031319*		ybtA_UTI89_C2182_R008949	ybtE_APECO1_1062_R008970	ybtP_ECOK1_2147_R031574	ybtQ_UM146_07305_R031559	ybtS_ECS88_2032_R031523	ybtT_UTI89_C2186_R008965	ybtU_ECS88_2039_R031641	ybtX_ECOK1_2145_R031540*																																dfrA14_1_DQ388123*																				strA_4_NC_003384	strB_1_M96392		sul2_9_FJ197818*
22538	ERS357519	ERR434304	BSAC	eo920	2004	88.5863	131	B2	O25:H4	H30-Rx	fimH30	gyrA-1AB	parC-1aAB	A	T	T	G	A	G	R	R	R	R	R	R	S	S	S	S	ESBL	CTX-M																					FrepB																																									ECNA114_2861_R032717*	ECNA114_2867_R032750	ECNA114_2854_R032599	ECNA114_2855_R032618	ECNA114_2856_R032634	ECNA114_28561_R032650	ECNA114_2857_R032666	ECNA114_2858_R032682	ECNA114_2860_R032698	EcE24377A_3130_R032718*?	ECP_2814_R032742*	ECNA114_2868_R032765*	ECNA114_28701_R032794	ECNA114_2871_R032809	ECNA114_2872_R032825	i02_3125_R032852*															ECP_2810_R032709*?																																														agn43_ECP_0332_R008864*		cah_EcE24377A_3347_R033527*														chuA_ECNA114_3618_R031778	chuS_ECNA114_3617_R031760	chuT_ECNA114_3621_R031796	chuU_ECNA114_3625_R031868	chuW_ECNA114_3622_R031814	chuX_ECABU_c39430_R031830	chuY_ECNA114_3624_R031850					eaeH_ECNA114_0287_R032067	ecpA_ECNA114_0280_R031921	ecpB_ECNA114_0279_R031949	ecpC_ECNA114_0278_R031977	ecpD_ECNA114_0277_R032005	ecpE_ECNA114_0276_R032033	ecpR_ECNA114_0281_R031894		ehaB_ECS88_0367_R033509*													espC_ECNA114_4310_R033477																													fimA_c5393_R008684*	fimB_ECNA114_4556_R030677	fimC_ECNA114_4561_R030765	fimD_EC042_1637_R030788*	fimE_ECNA114_4558_R030698	fimF_EC042_1636_R030815*	fimG_EC55989_1635_R030842*	fimH_ECNA114_4565_R030870	fimI_ECNA114_4560_R030744				fyuA_ECNA114_2050_R031689							hlyE/clyA_UM146_11175_R033566*		ibeB_ECNA114_0503_R032178	ibeC_ECNA114_4095_R032220								irp1_ECNA114_20461_R031621	irp2_ECNA114_2045_R031604	iucA_CE10_3446_R031510	iucB_i02_3319_R031492	iucC_ECNA114_4699_R031479	iucD_pECS88_0010_R031467	iutA_ECNA114_4697_R031451														papA_CE10_3429_R030650*	papB_UM146_21690_R030656*							papI_APECO1_3517_R008666*			papX_ECABU_c32610_R030583				sat_i02_3313_R031329										papI_i02_3286_R030659							sitA_CE10_1319_R031707	sitB_CE10_1318_R031720	sitC_ECUMN_1439_R031729	sitD_ECNA114_1301_R031741						upaG/ehaG_ECNA114_3755_R033464		usp_ECNA114_0104_R033582			ybtA_ECNA114_2044_R031587	ybtE_ECNA114_2049_R031672	ybtP_ECNA114_2043_R031570	ybtQ_ECNA114_2042_R031553	ybtS_ECNA114_2040_R031520	ybtT_ECNA114_2048_R031655	ybtU_EC55989_2209_R031633	ybtX_ECNA114_2041_R031536																		blaCTXM15_23_DQ302097
22539	ERS357520	ERR435086	BSAC	eo921	2004	78.9104	73	B2	O2:H1											S	S	S	S	S	S	S	S	S	S	non-ESBL	non-CTX-M																																																												ECABU_c30960_R032715*	c3396_R032730*			i02_3107_R032598*	c3386_R032606*	ECABU_c30900_R032632	i02_3110_R032649	i02_3111_R032665	ECABU_c30930_R032680*	i02_3113_R032697		c3398_R032741	i02_3120_R032764*	i02_3122_R032793	c3401_R032800	LF82_445_R032830	i02_3125_R032852																																																						aec7_EC042_0235_R033395*							agn43_ECABU_c12300_R031347*			cdiA_ECABU_c03050_R033538*	cdiB_i02_0330_R033544												chuA_i02_3977_R031777	chuS_ECABU_c39380_R031758*	chuT_c4313_R009009*	chuU_i02_3985_R031867*	chuW_ECABU_c39420_R031812	chuX_ECABU_c39430_R031830	chuY_c4316_R009027			cnf1_ECABU_c48820_R031407		eaeH_c0415_R032046	ecpA_ECOK1_0280_R031927	ecpB_ECABU_c03780_R031947	ecpC_c0402_R014205	ecpD_ECP_0353_R014213*	ecpE_ECABU_c03750_R032031	ecpR_ECOK1_0281_R031900		ehaB_ECS88_0367_R033509*																																										fimA_c5393_R008684	fimB_ECNA114_4556_R030677*	fimC_i02_4913_R030764	fimD_EC042_1637_R030788*	fimE_c5392_R008677	fimF_c5397_R008712*	fimG_c5399_R008719	fimH_i02_4917_R030869	fimI_i02_4912_R030743*	focA_i02_1132_R030900	focG_c1244_R008753	focH_c1245_R008754*	fyuA_i02_2247_R031688			hlyA_ECABU_c48860_R031396	hlyB_ECABU_c48850_R031388*	hlyC_ECABU_c48880_R031404	hlyD_ECABU_c48840_R031380*	hlyE/clyA_UM146_11175_R033566*		ibeB_c0658_R032155	ibeC_c4914_R032190		ireA_c5174_R009037	iroB_ECABU_c12110_R031436	iroC_i02_1147_R031431	iroD_ECABU_c12090_R031424	iroE_c1251_R008905	iroN_c1250_R008901	irp1_ECP_1943_R008956*	irp2_ECP_1942_R008952*	iucA_CE10_3446_R031510	iucB_i02_3319_R031492*	iucC_i02_3318_R031478*	iucD_pECS88_0010_R031467	iutA_ECABU_c32830_R031449														papA_ECABU_c48540_R030646	papB_UM146_21690_R030656	papC_c5186_R008644*	papD_c5185_R008639	papE_ECNA114_4665_R030606*	papF_ECABU_c48470_R030597*	papG_c5179_R008614*	papH_APECO1_3520_R008652*?	papI_APECO1_3517_R008666*	papJ_c3588_R008633	papK_c5182_R008629	papX_ECP_4531_R008610*		pic_c0350_R008857		sat_i02_3313_R031329*						set1A_EC042_4593B_R033575*	set1B_EC042_4593A_R033576*		sfaB_ECP_0292_R008732	papI_CE10_3431_R030663*	focI_ECABU_c11260_R030901	focC_c1241_R008750	focD_i02_1135_R030906	focF_i02_1136_R030908			sitA_i02_1430_R031701	sitB_ECABU_c14170_R031713	sitC_ECIAI39_1921_R031725	sitD_ECOK1_1301_R031745*	tia_ECABU_c48390_R030920					upaG/ehaG_c4424_R033444*	upaH_i02_1656_R033475*	usp_i02_0122_R033581	vat_c0393_R008850*		ybtA_ECIAI39_1076_R031584*	ybtE_i02_2246_R031671	ybtP_i02_2239_R031569	ybtQ_c2421_R008939	ybtS_i02_2236_R031519	ybtT_i02_2245_R031654	ybtU_c2430_R008959	ybtX_c2420_R008935
22540	ERS357521	ERR434578	BSAC	eo922	2004	86.7082	73	B2	O6:H1											S	R	S	S	S	S	S	S	S	S	non-ESBL	non-CTX-M															FIB			FII-s			FrepB																																							c3393_R032708*	c3396_R032730*		ECNA114_2867_R032750*?	i02_3107_R032598	c3386_R032606*	ECABU_c30900_R032632	i02_3110_R032649	i02_3111_R032665	ECABU_c30930_R032680	i02_3113_R032697		c3398_R032741*	i02_3120_R032764	i02_3122_R032793	c3401_R032800	ECABU_c31060_R032823	i02_3125_R032852																																																						aec7_ECUMN_0239_R033396*							agn43_c3655_R031341*		cah_EC042_4803_R033526*	cdiA_c0345_R033535*	cdiB_i02_0330_R033544												chuA_i02_3977_R031777	chuS_ECABU_c39380_R031758	chuT_c4313_R009009	chuU_i02_3985_R031867*	chuW_ECABU_c39420_R031812*	chuX_ECABU_c39430_R031830	chuY_c4316_R009027			cnf1_UM146_21825_R031408*		eaeH_c0415_R032046	ecpA_ECABU_c03790_R031919	ecpB_ECABU_c03780_R031947	ecpC_ECABU_c03770_R031975	ecpD_ECP_0353_R014213*	ecpE_ECABU_c03750_R032031	ecpR_ECP_0357_R014185		ehaB_ECS88_0367_R033509*																																										fimA_c5393_R008684*	fimB_ECNA114_4556_R030677	fimC_ECNA114_4561_R030765	fimD_EC042_1637_R030788*	fimE_ECNA114_4558_R030698	fimF_ECNA114_4563_R030819	fimG_ECNA114_4564_R030847*	fimH_ECNA114_4565_R030870	fimI_ECNA114_4560_R030744				fyuA_i02_2247_R031688			hlyA_UM146_21845_R031398*	hlyB_UTI89_C4925_R008884*	hlyC_UTI89_C4927_R008896*	hlyD_UTI89_C4924_R008878	hlyE/clyA_UM146_11175_R033566*		ibeB_c0658_R032155	ibeC_c4914_R032190		ireA_c5174_R009037*						irp1_ECP_1943_R008956	irp2_ECP_1942_R008952*	iucA_ECUMN_3375_R031508	iucB_c3626_R008927	iucC_ECO26_1347_R031471	iucD_ECO26_1348_R031457	iutA_ECNA114_4697_R031451*?														papA_c3592_R008653	papB_UM146_21690_R030656	papC_ECNA114_4661_R030633*	papD_UM146_21670_R030630*	papE_ECS88_3259_R030608*	papF_UM146_21650_R030603*	papG_ECUMN_3331_R030592*	papH_CE10_4861_R030643*	papI_APECO1_3517_R008666*	papJ_ECS88_3261_R030622	papK_ECUMN_3334_R030615*	papX_ECIAI39_3395_R030582*		pic_ECABU_c03110_R031337*		sat_c3619_R008856	senB_UM146_24581_R033589					set1A_EC042_4593B_R033575*	set1B_EC042_4593A_R033576*			papI_UTI89_C4897_R008665							sitA_i02_1430_R031701	sitB_ECABU_c14170_R031713	sitC_ECIAI39_1921_R031725	sitD_ECOK1_1301_R031745	tia_ECP_4525_R008757*					upaG/ehaG_c4424_R033444*	upaH_i02_1656_R033475*	usp_i02_0122_R033581	vat_c0393_R008850		ybtA_ECP_1941_R008948	ybtE_ECP_1946_R008968	ybtP_i02_2239_R031569	ybtQ_c2421_R008939	ybtS_i02_2236_R031519	ybtT_i02_2245_R031654*	ybtU_ECP_1944_R008960	ybtX_c2420_R008935																										blaTEM1_4_HM749966
22541	ERS357522	ERR434579	BSAC	eo923	2004	83.963	1946	B2	O15:H7											S	R	S	S	S	S	S	S	S	S	non-ESBL	non-CTX-M															FIB						FrepB							P																																		ECNA114_2861_R032717*?	ECNA114_2867_R032750*	ECP_2800_R032588	ECP_2801_R032607	ECP_2802_R032626	ECOK1_3196_R032653	ECP_2804_R032658	ECP_2805_R032674	ECP_2806_R032690	ECO103_3364_R032712*?	ECP_2814_R032742*	ECP_2815_R032757	ECP_2820_R032787	ECP_2821_R032801	ECP_2822_R032817	NRG857_13885_R032857*															ECP_2810_R032709*																																							aec7_EC042_0235_R033395*							agn43_b2000_R008862*			cdiA_c0345_R033535*	cdiB_i02_0330_R033544*									cfaB_ECP_3188_R032119*	cfaC_ECP_3186_R032131*		chuA_ECP_3597_R009004	chuS_ECP_3596_R008998	chuT_ECS88_3914_R031798*	chuU_i02_3985_R031867*	chuW_ECP_3601_R009016*	chuX_UM146_17675_R031837*	chuY_c4316_R009027			cnf1_UM146_21825_R031408*		eaeH_ECABU_c03900_R032065*	ecpA_NRG857_01385_R031932	ecpB_ECP_0355_R014199	ecpC_ECP_0354_R014206*	ecpD_ECABU_c03760_R032003*	ecpE_NRG857_01365_R032044*	ecpR_UM146_15875_R031903		ehaB_ECS88_0367_R033509*																																										fimA_c5393_R008684*	fimB_ECNA114_4556_R030677*	fimC_UTI89_C5013_R008700*	fimD_c5396_R008705*	fimE_ECP_4647_R008678*	fimF_E2348C_4625_R030802	fimG_E2348C_4626_R030830*	fimH_NRG857_21795_R030880*	fimI_UTI89_C5012_R008693*				fyuA_ECABU_c22460_R031687*			hlyA_c3570_R008887*	hlyB_c3573_R008881	hlyC_c3569_R008893	hlyD_UTI89_C4924_R008878	hlyE/clyA_NRG857_06035_R033568*		ibeB_ECP_0603_R032158	ibeC_NRG857_19760_R032231			iroB_pECS88_0128_R031438	iroC_ECOK1_1110_R031433*	iroD_NRG857_30012_R031429*	iroE_ECP_0303_R008906*	iroN_NRG857_30015_R031417	irp1_ECNA114_20461_R031621*	irp2_c2424_R008951*?																				papB_UM146_21690_R030656	papC_ECNA114_4661_R030633*	papD_c3589_R008638*	papE_c5181_R008624	papF_c3584_R008618	papG_APECO1_3527_R008617*	papH_c5187_R008649*	papI_APECO1_3517_R008666*	papJ_UM146_21665_R030623*	papK_CE10_4864_R030617*			pic_ECABU_c03110_R031337*								set1A_EC042_4593B_R033575*	set1B_EC042_4593A_R033576*			papI_UTI89_C4897_R008665							sitA_pECS88_0022_R031705	sitB_pECS88_0021_R031718	sitC_pECS88_0020_R031731*	sitD_APECO1_O1CoBM177_R008994*	tia_ECABU_c48390_R030920*				tsh_APECO1_O1CoBM73_R008853*	upaG/ehaG_ECP_3703_R033447*	upaH_ECP_1410_R033473*	usp_NRG857_00565_R033587*	vat_ECP_0345_R008851*		ybtA_ECP_1941_R008948	ybtE_ECABU_c22450_R031670*	ybtP_ECABU_c22390_R031568	ybtQ_ECP_1939_R008940*	ybtS_ECABU_c22360_R031518	ybtT_c2432_R008963	ybtU_EC55989_2209_R031633*	ybtX_ECP_1938_R008936*																										blaTEM1_1_JF910132	catA1_1_V00622*									dfrA1_30_JQ690541																strA_4_NC_003384	strB_1_M96392	sul1_1_AY224185	sul2_4_AY333434		tetA_4_AJ517790	tetB_4_AF326777
22542	ERS357491	ERR435074	BSAC	eo924	2004	89.2716	58	B1	O8:H25											S	R	S	S	S	S	S	S	S	S	non-ESBL	non-CTX-M															FIB					FIIS	FrepB																																																									UMNK88_238_R033233*																																					aec15_G2583_1818_R033342*	aec16_ECH74115_0249_R033319*	aec17_UMNK88_242_R033306*	aec18_O3M_20325_R033274	aec19_ECO111_0231_R033250	aec22_ECO103_0223_R033200*	aec23_ECO55CA74_01100_R033171*	aec24_ECO103_0221_R033149	aec25_O3O_04925_R033127*	aec26_ECO26_0225_R033100*	aec27/clpV_ECO103_0218_R033072*	aec28_ECO103_0217_R033046	aec29_EcE24377A_0229_R033029	aec30_EcE24377A_0228_R033005*	aec31_ECO103_0214_R032973*	aec32_ECO103_0213_R032947																				cfaA_O3M_03510_R032111	cfaB_EcE24377A_3564_R032128	cfaC_EcE24377A_3563_R032140*	cfaD_ECO26_4197_R032146*?												eaeH_APECO78_05030_R032074*?	ecpA_APECO78_04995_R031929	ecpB_b0292_R014195*	ecpC_ECO26_0326_R031968*	ecpD_O3O_05250_R031998*	ecpE_APECO78_04975_R032041*	ecpR_EcE24377A_0304_R031896*	ehaA_EC55989_0317_R033491*	ehaB_EcE24377A_0396_R033507*?																					espL1_Z2749_R032258*		espL4_ECO111_4829_R032281*		espR1_ECO103_1600_R032326*		espX1_ECO26_0022_R032362*		espX4_ECO55CA74_23285_R032373*?	espX5_ECO55CA74_23425_R032380*												fimA_c5393_R008684*	fimB_ECNA114_4556_R030677	fimC_ECO26_5513_R030762*	fimD_APECO78_02725_R030798*	fimE_ECO111_5167_R030694*	fimF_APECO78_02730_R030826	fimG_EC55989_1635_R030842	fimH_APECO78_02740_R030877*	fimI_ETEC_4627_R030746*				fyuA_ECOK1_2154_R031693							hlyE/clyA_APECO78_09775_R033565*		ibeB_EcE24377A_0590_R032180	ibeC_EcE24377A_4494_R032222*			iroB_UM146_12295_R031440	iroC_pECS88_0127_R031432	iroD_UM146_12305_R031428	iroE_UM146_12310_R031422*	iroN_NRG857_30015_R031417*	irp1_ETEC_2082_R031623*	irp2_ETEC_2081_R031606*																																																												upaG/ehaG_EcE24377A_4106_R033465*					ybtA_UTI89_C2182_R008949	ybtE_ETEC_2085_R031674*	ybtP_ETEC_2079_R031572*	ybtQ_UM146_07305_R031559	ybtS_ECS88_2032_R031523	ybtT_ETEC_2084_R031657	ybtU_ETEC_2083_R031640	ybtX_UM146_07310_R031542*																										blaTEM1_5_FJ560503																															tetA_4_AJ517790
22543	ERS357523	ERR439648	BSAC	eo925	2004	60.2695	95	B2	O2:H7											S	S	S	S	S	S	S	S	S	S	non-ESBL	non-CTX-M															FIB			FII-s			FrepB												ECS88_0243_R033234																														ECNA114_2867_R032750*?	ECOK1_3193_R032602	ECS88_3084_R032620	ECS88_3085_R032636	ECS88_3086_R032652	UTI89_C3194_R032660	ECS88_3088_R032684	APECO1_3712_R032691		UM146_02430_R032753	UM146_02425_R032768*	ECS88_3103_R032795	UTI89_C3208_R032803	ECOK1_3213_R032828	UM146_02380_R032855													ECS88_3090_R032719*	UM146_16140_R033373		UTI89_C3202_R032731																				aec11_APECO1_1752_R033377	aec14_ECOK1_0238_R033364	aec15_APECO1_1756_R033340*	aec16_ECP_0239_R033314	aec17_UM146_16165_R033309	aec18_UTI89_C0250_R033268	aec19_APECO1_1760_R033242	aec22_ECS88_0242_R033209	aec23_UM146_16190_R033187	aec24_APECO1_1764_R033142	aec25_ECOK1_0228_R033135*	aec26_UM146_16205_R033111	aec27/clpV_ECUMN_0219_R033080*?	aec28_ECOK1_0225_R033058	aec29_ECOK1_0224_R033032	aec30_UM146_16225_R033009	aec31_ECS88_0233_R032984	aec32_ECOK1_0221_R032959	aec7_UTI89_C0258_R033394	aec8_UM146_16120_R033389								cah_O3M_00325_R033523*														chuA_APECO1_2948_R009006	chuS_UM146_17655_R031765	chuT_ECS88_3914_R031798	chuU_APECO1_2943_R009036	chuW_ECOK1_3941_R031817	chuX_UM146_17675_R031837	chuY_APECO1_2944_R009030					eaeH_APECO1_1694_R032050	ecpA_ECOK1_0280_R031927	ecpB_UM146_15885_R031958	ecpC_UM146_15890_R031986	ecpD_ECS88_0287_R032010	ecpE_ECOK1_0276_R032039	ecpR_ECOK1_0281_R031900*		ehaB_ECS88_0367_R033509																																										fimA_c5393_R008684*	fimB_ECNA114_4556_R030677*	fimC_ECNA114_4561_R030765*	fimD_EC042_1637_R030788*	fimE_ECNA114_4558_R030698	fimF_ETEC_4630_R030822	fimG_ETEC_4631_R030850	fimH_ETEC_4632_R030873	fimI_ECNA114_4560_R030744				fyuA_i02_2247_R031688							hlyE/clyA_UM146_11175_R033566		ibeB_UM146_14655_R032187	ibeC_APECO1_2512_R032195		ireA_APECO1_3497_R009038	iroB_pECS88_0128_R031438	iroC_pECS88_0127_R031432*	iroD_UM146_12305_R031428	iroE_pECS88_0125_R031420*	iroN_pECS88_0124_R031414	irp1_i02_2242_R031620	irp2_ECP_1942_R008952*	iucA_pECS88_0013_R031509	iucB_APECO1_O1CoBM171_R008928	iucC_NRG857_30238_R031483	iucD_pECS88_0010_R031467	iutA_pECS88_0009_R031453														papA_ECS88_3265_R030649*	papB_APECO1_3518_R008662	papC_ECS88_3263_R030635	papD_UM146_21670_R030630	papE_ECS88_3259_R030608	papF_APECO1_3526_R008622	papG_APECO1_3527_R008617*	papH_APECO1_3520_R008652	papI_APECO1_3517_R008666	papJ_ECS88_3261_R030622	papK_ECUMN_3334_R030615	papX_ECS88_4713_R030586														papI_ECS88_3267_R030662							sitA_ECNA114_1304_R031702	sitB_ECOK1_1303_R031719	sitC_ECOK1_1302_R031732	sitD_ECOK1_1301_R031745*	tia_APECO1_3530_R008759*					upaG/ehaG_APECO1_2853_R033448		usp_UM146_23345_R033585	vat_ECS88_0280_R031319*		ybtA_ECP_1941_R008948	ybtE_i02_2246_R031671	ybtP_i02_2239_R031569*	ybtQ_c2421_R008939	ybtS_ECP_1937_R008932	ybtT_ECABU_c22440_R031653*	ybtU_ECP_1944_R008960*	ybtX_c2420_R008935
22544	ERS357492	ERR435075	BSAC	eo926	2004	90.7589	95	B2	O2:H7											S	S	S	S	S	S	S	S	S	S	non-ESBL	non-CTX-M															FIB			FII-s			FrepB												ECS88_0243_R033234*																														ECNA114_2867_R032750*?	ECOK1_3193_R032602	UM146_02490_R032622	ECS88_3085_R032636	ECS88_3086_R032652	UTI89_C3194_R032660	ECS88_3088_R032684	APECO1_3712_R032691*		UM146_02430_R032753	UM146_02425_R032768*	ECS88_3103_R032795	UTI89_C3208_R032803	ECOK1_3213_R032828	UM146_02380_R032855													ECS88_3090_R032719	UM146_16140_R033373		UTI89_C3202_R032731															aatA_APECO1_O1CoBM96_R033547*					aec11_APECO1_1752_R033377	aec14_ECP_0241_R033360	aec15_APECO1_1756_R033340*	aec16_ECP_0239_R033314	aec17_UM146_16165_R033309	aec18_UTI89_C0250_R033268	aec19_APECO1_1760_R033242	aec22_ECS88_0242_R033209	aec23_ECS88_0241_R033185*	aec24_APECO1_1764_R033142	aec25_ECOK1_0228_R033135	aec26_UM146_16205_R033111	aec27/clpV_ECUMN_0219_R033080*?	aec28_ECOK1_0225_R033058	aec29_ECOK1_0224_R033032	aec30_UM146_16225_R033009	aec31_APECO1_1771_R032966	aec32_ECOK1_0221_R032959	aec7_ECOK1_0241_R033398	aec8_UM146_16120_R033389																						chuA_APECO1_2948_R009006	chuS_UM146_17655_R031765	chuT_ECS88_3914_R031798	chuU_APECO1_2943_R009036	chuW_ECOK1_3941_R031817	chuX_UM146_17675_R031837	chuY_APECO1_2944_R009030					eaeH_APECO1_1694_R032050	ecpA_ECABU_c03790_R031919	ecpB_UM146_15885_R031958	ecpC_UM146_15890_R031986	ecpD_ECS88_0287_R032010	ecpE_ECOK1_0276_R032039	ecpR_ECP_0357_R014185		ehaB_ECS88_0367_R033509																																										fimA_c5393_R008684*	fimB_ECNA114_4556_R030677*	fimC_ECS88_4934_R030768*	fimD_EC042_1637_R030788*	fimE_ECS88_4931_R030701*	fimF_EcE24377A_4915_R030821*	fimG_ECS88_4937_R030851	fimH_EcE24377A_4917_R030872	fimI_ECS88_4933_R030747*				fyuA_APECO1_1063_R008974*							hlyE/clyA_UM146_11175_R033566		ibeB_UM146_14655_R032187	ibeC_UTI89_C4546_R032196			iroB_pECS88_0128_R031438	iroC_pECS88_0127_R031432	iroD_UM146_12305_R031428	iroE_UM146_12310_R031422*	iroN_pECS88_0124_R031414	irp1_ECS88_2038_R031624	irp2_APECO1_1058_R008954*	iucA_pECS88_0013_R031509	iucB_APECO1_O1CoBM171_R008928	iucC_NRG857_30238_R031483	iucD_pECS88_0010_R031467	iutA_pECS88_0009_R031453																									papX_ECS88_4713_R030586																					sitA_ECNA114_1304_R031702	sitB_ECS88_1216_R031717*	sitC_ECOK1_1302_R031732	sitD_APECO1_O1CoBM177_R008994*						upaG/ehaG_APECO1_2853_R033448		usp_UM146_23345_R033585	vat_ECS88_0280_R031319		ybtA_UTI89_C2182_R008949	ybtE_APECO1_1062_R008970	ybtP_UTI89_C2181_R008945	ybtQ_ECS88_2034_R031556	ybtS_ECS88_2032_R031523	ybtT_APECO1_1061_R008966	ybtU_ECOK1_2151_R031642	ybtX_ECOK1_2145_R031540																																																							sul2_2_GQ421466
22545	ERS357493	ERR435076	BSAC	eo927	2004	84.3828	79	B2	O2:H4											R	R	S	S	S	S	S	S	S	S	non-ESBL	non-CTX-M													B-O		FIB			FII-s			FrepB												ECS88_0243_R033234																															ECS88_3083_R032601	ECS88_3084_R032620	ECS88_3085_R032636*	ECS88_3086_R032652	APECO1_3714_R032659*	ECS88_3088_R032684	APECO1_3712_R032691		UM146_02430_R032753	ECOK1_3205_R032767*	ECS88_3103_R032795	UTI89_C3208_R032803	ECOK1_3213_R032828*	UM146_02380_R032855													ECS88_3090_R032719	LF82_035_R033374*		UTI89_C3202_R032731																				aec11_APECO1_1752_R033377	aec14_ECOK1_0238_R033364	aec15_APECO1_1756_R033340	aec16_NRG857_01155_R033336	aec17_UM146_16165_R033309	aec18_ECP_0237_R033266	aec19_APECO1_1760_R033242	aec22_ECS88_0242_R033209*	aec23_ECS88_0241_R033185	aec24_APECO1_1764_R033142	aec25_ECOK1_0228_R033135*	aec26_UM146_16205_R033111*	aec27/clpV_EC042_0215_R033079*?	aec28_ECOK1_0225_R033058	aec29_ECOK1_0224_R033032*	aec30_UM146_16225_R033009	aec31_APECO1_1771_R032966*	aec32_ECOK1_0221_R032959	aec7_ECOK1_0241_R033398	aec8_ECP_0247_R033383						agn43_b2000_R008862*																chuA_APECO1_2948_R009006	chuS_UM146_17655_R031765	chuT_ECS88_3914_R031798	chuU_APECO1_2943_R009036	chuW_ECOK1_3941_R031817	chuX_UM146_17675_R031837	chuY_APECO1_2944_R009030					eaeH_APECO1_1694_R032050	ecpA_ECOK1_0280_R031927	ecpB_UM146_15885_R031958	ecpC_UM146_15890_R031986	ecpD_ECS88_0287_R032010	ecpE_ECOK1_0276_R032039	ecpR_ECOK1_0281_R031900*		ehaB_ECS88_0367_R033509*																																										fimA_ECP_4649_R008685*	fimB_ECNA114_4556_R030677	fimC_ECUMN_4923_R030766	fimD_EC042_1637_R030788*	fimE_ECUMN_4920_R030699	fimF_b4318_R008709	fimG_b4319_R008716	fimH_b4320_R008723	fimI_ECUMN_4922_R030745				fyuA_ECUMN_2278_R031690*							hlyE/clyA_UM146_11175_R033566		ibeB_UM146_14655_R032187	ibeC_APECO1_2512_R032195		ireA_APECO1_3497_R009038	iroB_pECS88_0128_R031438	iroC_pECS88_0127_R031432	iroD_UM146_12305_R031428	iroE_UM146_12310_R031422*	iroN_NRG857_30015_R031417	irp1_EC55989_2208_R031616*	irp2_O3M_09670_R031596*	iucA_pECS88_0013_R031509	iucB_APECO1_O1CoBM171_R008928	iucC_NRG857_30238_R031483	iucD_pECS88_0010_R031467	iutA_pECS88_0009_R031453														papA_ECS88_3265_R030649*	papB_APECO1_3518_R008662	papC_ECS88_3263_R030635*	papD_UM146_21670_R030630*	papE_ECS88_3259_R030608*	papF_APECO1_3526_R008622	papG_APECO1_3527_R008617	papH_APECO1_3520_R008652	papI_APECO1_3517_R008666	papJ_ECS88_3261_R030622	papK_ECUMN_3334_R030615	papX_ECS88_4713_R030586														papI_ECS88_3267_R030662							sitA_ECNA114_1304_R031702	sitB_ECS88_1216_R031717*	sitC_ECIAI39_1921_R031725*	sitD_ECOK1_1301_R031745*	tia_APECO1_3530_R008759*					upaG/ehaG_APECO1_2853_R033448		usp_UM146_23345_R033585	vat_ECS88_0280_R031319*		ybtA_EC55989_2206_R031582*	ybtE_ECUMN_2277_R031673*	ybtP_EC042_2211_R031566*	ybtQ_EC55989_2204_R031548	ybtS_O3M_09695_R031512*	ybtT_i02_2245_R031654*	ybtU_ECUMN_2275_R031639*	ybtX_O3O_15900_R031529*																										blaTEM1_5_FJ560503																										strA_4_NC_003384	strB_1_M96392?		sul2_2_GQ421466		tetA_4_AJ517790
22546	ERS379216	ERR485890	BSAC	eo928	2004	84.305	95	B2	O2:H7											S	S	S	I	S	S	S	S	S	S	non-ESBL	non-CTX-M															FIB			FII-s			FrepB												ECS88_0243_R033234*																														ECNA114_2867_R032750*?	ECOK1_3193_R032602	ECS88_3084_R032620	ECS88_3085_R032636	ECS88_3086_R032652	UTI89_C3194_R032660	ECS88_3088_R032684	APECO1_3712_R032691*		UM146_02430_R032753	ECOK1_3205_R032767*	ECS88_3103_R032795	UTI89_C3208_R032803	ECOK1_3213_R032828	UM146_02380_R032855													ECS88_3090_R032719	LF82_035_R033374*		UTI89_C3202_R032731															aatA_APECO1_O1CoBM96_R033547*					aec11_APECO1_1752_R033377	aec14_ECOK1_0238_R033364	aec15_APECO1_1756_R033340	aec16_NRG857_01155_R033336	aec17_UM146_16165_R033309	aec18_UTI89_C0250_R033268	aec19_APECO1_1760_R033242	aec22_ECS88_0242_R033209	aec23_ECS88_0241_R033185*	aec24_APECO1_1764_R033142	aec25_ECOK1_0228_R033135	aec26_UM146_16205_R033111	aec27/clpV_EC042_0215_R033079*?	aec28_ECOK1_0225_R033058	aec29_ECOK1_0224_R033032	aec30_UM146_16225_R033009	aec31_APECO1_1771_R032966	aec32_ECS88_0232_R032958	aec7_ECP_0248_R033392	aec8_UM146_16120_R033389																						chuA_APECO1_2948_R009006	chuS_UM146_17655_R031765	chuT_ECS88_3914_R031798	chuU_APECO1_2943_R009036	chuW_ECOK1_3941_R031817	chuX_UM146_17675_R031837	chuY_APECO1_2944_R009030					eaeH_APECO1_1694_R032050	ecpA_ECOK1_0280_R031927	ecpB_APECO1_1705_R014201	ecpC_UM146_15890_R031986	ecpD_ECS88_0287_R032010	ecpE_ECOK1_0276_R032039	ecpR_ECP_0357_R014185		ehaB_ECS88_0367_R033509																																										fimA_c5393_R008684*	fimB_ECNA114_4556_R030677*	fimC_ECS88_4934_R030768*	fimD_EC042_1637_R030788*	fimE_ECS88_4931_R030701*	fimF_EcE24377A_4915_R030821*	fimG_ECS88_4937_R030851	fimH_EcE24377A_4917_R030872	fimI_ECS88_4933_R030747*				fyuA_APECO1_1063_R008974*							hlyE/clyA_UM146_11175_R033566		ibeB_UM146_14655_R032187	ibeC_UTI89_C4546_R032196			iroB_pECS88_0128_R031438	iroC_pECS88_0127_R031432	iroD_UM146_12305_R031428	iroE_UM146_12310_R031422*	iroN_pECS88_0124_R031414	irp1_ECS88_2038_R031624	irp2_APECO1_1058_R008954	iucA_pECS88_0013_R031509	iucB_APECO1_O1CoBM171_R008928	iucC_NRG857_30238_R031483	iucD_pECS88_0010_R031467	iutA_pECS88_0009_R031453																									papX_ECS88_4713_R030586																					sitA_ECNA114_1304_R031702	sitB_ECS88_1216_R031717	sitC_ECOK1_1302_R031732*	sitD_ECOK1_1301_R031745*						upaG/ehaG_APECO1_2853_R033448		usp_UM146_23345_R033585	vat_ECS88_0280_R031319		ybtA_UTI89_C2182_R008949	ybtE_APECO1_1062_R008970	ybtP_UTI89_C2181_R008945	ybtQ_ECS88_2034_R031556	ybtS_ECS88_2032_R031523	ybtT_UTI89_C2186_R008965	ybtU_ECOK1_2151_R031642	ybtX_ECOK1_2145_R031540																																																							sul2_2_GQ421466
22547	ERS357525	ERR434398	BSAC	eo929	2004	78.2388	106	D	O17:H18											S	R	S	S	S	S	S	S	S	S	non-ESBL	non-CTX-M															FIB						FrepB						N						ECUMN_0225_R033231																																																																																			aec16_EC042_0225_R033328	aec17_EC042_0224_R033303	aec18_EC042_0223_R033278	aec19_EC042_0222_R033255	aec22_ECUMN_0224_R033206	aec23_EC042_0219_R033181	aec24_ECUMN_0222_R033157	aec25_EC042_0217_R033130	aec26_EC042_0216_R033105	aec27/clpV_EC042_0215_R033079	aec28_ECUMN_0218_R033054	aec29_ECUMN_0217_R033028*	aec30_ECUMN_0216_R033004	aec31_ECUMN_0215_R032981	aec32_ECUMN_0214_R032955	aec7_EC042_0235_R033395	aec8_EC042_0234_R033386*							air/eaeX_CE10_4300_R033443*	cah_O3M_00325_R033523*														chuA_ECUMN_4000_R031779	chuS_ECUMN_3999_R031761	chuT_ECUMN_4002_R031797	chuU_ECUMN_4006_R031869	chuW_ECUMN_4003_R031815	chuX_ECUMN_4004_R031833*	chuY_ECUMN_4005_R031851					eaeH_ECUMN_0337_R032068	ecpA_ECUMN_0327_R031922	ecpB_ECUMN_0326_R031950	ecpC_ECUMN_0325_R031978	ecpD_ECUMN_0324_R032006	ecpE_ECUMN_0323_R032034	ecpR_ECUMN_0328_R031895		ehaB_EC042_0404_R033505*																					espL1_Z2749_R032258*		espL4_ECSP_5086_R032279*		espR1_ECO111_1861_R032327*?		espX1_G2583_0023_R032355*		espX4_G2583_4863_R032372*	espX5_ECO55CA74_23425_R032380*		espY1_ECO55CA74_00290_R032402*		espY3_ECO55CA74_02570_R032415*	espY4_Z5211_R032419*							fimA_ECP_4649_R008685*	fimB_ECNA114_4556_R030677	fimC_ECNA114_4561_R030765*	fimD_EC042_1637_R030788*	fimE_ECS88_4931_R030701*	fimF_ECS88_4936_R030823*	fimG_EC55989_1635_R030842*	fimH_ECS88_4938_R030874*	fimI_CE10_5059_R030749*											hlyE/clyA_ECUMN_1471_R033562*		ibeB_ECUMN_0662_R032179	ibeC_ECUMN_4486_R032221			iroB_UM146_12295_R031440	iroC_pECS88_0127_R031432	iroD_UM146_12305_R031428	iroE_UM146_12310_R031422*	iroN_APECO1_O1CoBM137_R008904			iucA_pECS88_0013_R031509	iucB_APECO1_O1CoBM171_R008928	iucC_NRG857_30238_R031483	iucD_ECABU_c32820_R031463	iutA_pECS88_0009_R031453																																														sitA_pECS88_0022_R031705*	sitB_EC042_1520_R031711*	sitC_NRG857_05885_R031736*	sitD_EC042_1518_R031737*						upaG/ehaG_EC042_3912_R033461*																								aph3_Ia_V00359														blaTEM1_1_JF910132												dfrA5_1_X12868														strA_4_NC_003384	strB_1_M96392		sul2_4_AY333434		tetA_4_AJ517790
22548	ERS358259	ERR439627	BSAC	eo93	2001	79.6006	998	B2	O2:H6											R	R	S	S		R	I	S		R	non-ESBL																			FII-s															ECS88_0243_R033234*																															LF82_426_R032604*	ECABU_c30890_R032616*	ECABU_c30900_R032632*	ECO103_3360_R032645*	ECO103_3361_R032661*	ECP_2805_R032674*	ECP_2806_R032690*		UM146_02430_R032753*	UM146_02425_R032768*	ECABU_c31040_R032792*	UTI89_C3208_R032803	ECOK1_3213_R032828	UM146_02380_R032855													ECS88_3090_R032719*?			UTI89_C3202_R032731																							aec16_NRG857_01155_R033336	aec17_ECP_0238_R033289*	aec18_ECP_0237_R033266*	aec19_APECO1_1760_R033242*	aec22_ECS88_0242_R033209*	aec23_LF82_022_R033188*	aec24_LF82_021_R033163	aec25_NRG857_01115_R033138*	aec26_ECP_0230_R033090	aec27/clpV_EC042_0215_R033079*	aec28_LF82_017_R033060	aec29_ECOK1_0224_R033032	aec30_ECP_0226_R032990*	aec31_NRG857_01085_R032987*	aec32_LF82_013_R032961	aec7_ECP_0248_R033392	aec8_UM146_16120_R033389								cah_ETEC_2119_R033529*														chuA_NRG857_17390_R031785*	chuS_LF82_540_R031766*	chuT_ECP_3600_R009010*	chuU_ECP_3604_R009034	chuW_ECP_3601_R009016*	chuX_ECABU_c39430_R031830	chuY_ECP_3603_R009028*					eaeH_LF82_054_R032076*	ecpA_ECOK1_0280_R031927	ecpB_UM146_15885_R031958	ecpC_UM146_15890_R031986*	ecpD_NRG857_01370_R032016*	ecpE_E2348C_0245_R032017*	ecpR_ECP_0357_R014185		ehaB_UMNK88_421_R033508*																																										fimA_c5393_R008684*	fimB_ECNA114_4556_R030677*	fimC_ECP_4651_R008699*	fimD_EC042_1637_R030788*	fimE_ECP_4647_R008678*	fimF_UM146_22280_R030827	fimG_APECO1_2111_R008722*	fimH_ECABU_c49570_R030868*	fimI_UTI89_C5012_R008693*				fyuA_i02_2247_R031688*							hlyE/clyA_LF82_195_R033567	ibeA_NRG857_21885_R030916*	ibeB_ECP_0603_R032158*	ibeC_NRG857_19760_R032231*			iroB_ECOK1_1111_R031439*	iroC_ECP_0305_R008914*	iroD_ECOK1_1109_R031427	iroE_ECOK1_1108_R031421*	iroN_ECOK1_1107_R031415*	irp1_EC042_2214_R031617*	irp2_NRG857_09890_R031612*																														papX_ECP_4531_R008610*												sfaA_UTI89_C1109_R008735	sfaB_UTI89_C1108_R008733	sfaC_UTI89_C1107_R008731	sfaD_UM146_12355_R030888*	sfaE_UM146_12350_R030890	sfaF_UTI89_C1112_R008741*	sfaG_UTI89_C1113_R008743*	sfaH_UTI89_C1115_R008747	sfaS_ECOK1_1103_R030895	sitA_LF82_187_R031709*	sitB_CE10_1318_R031720	sitC_ECUMN_1439_R031729	sitD_ECUMN_1438_R031742*	tia_APECO1_3530_R008759*					upaG/ehaG_ECP_3703_R033447*		usp_UM146_23345_R033585*	vat_LF82_043_R031322*		ybtA_NRG857_09885_R031595	ybtE_EC55989_2211_R031667*	ybtP_LF82_298_R031577	ybtQ_ECABU_c22380_R031551	ybtS_LF82_295_R031526*	ybtT_ECABU_c22440_R031653*	ybtU_ECUMN_2275_R031639	ybtX_ECNA114_2041_R031536*																										blaTEM1_4_HM749966										dfrA1_1_X00926
22549	ERS357526	ERR434494	BSAC	eo930	2004	92.3609	73	B2	O6:H1											S	S	S	S	S	S	S	S	S	S	non-ESBL	non-CTX-M																		FII-s																																										NRG857_13820_R032723	c3396_R032730*			i02_3107_R032598	c3386_R032606	ECABU_c30900_R032632	i02_3110_R032649	i02_3111_R032665*	c3391_R032673	i02_3113_R032697		ECABU_c31010_R032748	i02_3120_R032764*	i02_3122_R032793	c3401_R032800	ECABU_c31060_R032823	i02_3125_R032852																																																						aec7_ECUMN_0239_R033396*							agn43_ECABU_c12300_R031347*			cdiA_c0345_R033535*	cdiB_ECABU_c03040_R033543*												chuA_i02_3977_R031777	chuS_c4307_R008997	chuT_c4313_R009009	chuU_ECABU_c39450_R031866	chuW_ECABU_c39420_R031812	chuX_c4315_R009021	chuY_c4316_R009027			cnf1_UM146_21825_R031408*		eaeH_c0415_R032046	ecpA_ECOK1_0280_R031927	ecpB_ECABU_c03780_R031947	ecpC_ECABU_c03770_R031975	ecpD_c0401_R014212	ecpE_ECP_0352_R014220*	ecpR_ECP_0357_R014185		ehaB_ECS88_0367_R033509*																																										fimA_c5393_R008684	fimB_ECNA114_4556_R030677*	fimC_i02_4913_R030764	fimD_EC042_1637_R030788*	fimE_c5392_R008677	fimF_c5397_R008712	fimG_i02_4916_R030846	fimH_i02_4917_R030869	fimI_i02_4912_R030743	focA_i02_1132_R030900	focG_ECABU_c12020_R030909	focH_c1245_R008754*	fyuA_i02_2247_R031688			hlyA_c3570_R008887*	hlyB_c3573_R008881	hlyC_c3569_R008893	hlyD_c3574_R008875	hlyE/clyA_UM146_11175_R033566*		ibeB_ECABU_c06210_R032176	ibeC_c4914_R032190			iroB_ECABU_c12110_R031436	iroC_i02_1147_R031431	iroD_ECABU_c12090_R031424	iroE_c1251_R008905	iroN_c1250_R008901	irp1_i02_2242_R031620*	irp2_ECP_1942_R008952*	iucA_CE10_3446_R031510	iucB_ECABU_c32800_R031491	iucC_i02_3318_R031478	iucD_pECS88_0010_R031467	iutA_i02_3316_R031450*														papA_CE10_3429_R030650*	papB_UM146_21690_R030656*	papC_ECNA114_4661_R030633*	papD_c3589_R008638*	papE_APECO1_3525_R008627	papF_c3584_R008618	papG_APECO1_3527_R008617*	papH_c5187_R008649*	papI_APECO1_3517_R008666*	papJ_UM146_21665_R030623*	papK_ECUMN_3334_R030615*	papX_ECIAI39_3395_R030582		pic_c0350_R008857		sat_i02_3313_R031329*						set1A_EC042_4593B_R033575*	set1B_EC042_4593A_R033576*		sfaB_ECP_0292_R008732*	papI_UTI89_C4897_R008665*	focI_c1240_R008749	focC_ECABU_c11270_R030903	focD_i02_1135_R030906	focF_i02_1136_R030908			sitA_ECNA114_1304_R031702	sitB_CE10_1318_R031720	sitC_ECIAI39_1921_R031725	sitD_ECABU_c14150_R031739	tia_ECP_4525_R008757					upaG/ehaG_c4424_R033444*	upaH_i02_1656_R033475*	usp_i02_0122_R033581	vat_c0393_R008850		ybtA_ECP_1941_R008948	ybtE_i02_2246_R031671	ybtP_i02_2239_R031569	ybtQ_c2421_R008939	ybtS_i02_2236_R031519	ybtT_ECABU_c22440_R031653	ybtU_c2430_R008959	ybtX_c2420_R008935
22550	ERS357178	ERR435311	BSAC	eo94	2001	73.6915	12	B2	O4:H4											S	S	S	S		S	S	S		S	non-ESBL																			FII-s															LF82_024_R033237*																													ECNA114_2861_R032717*?	ECNA114_2867_R032750*	ECP_2800_R032588*	ECP_2801_R032607*	ECP_2802_R032626	ECS88_3086_R032652	UTI89_C3194_R032660*	ECS88_3088_R032684	APECO1_3712_R032691*	ECO103_3364_R032712*?	ECP_2814_R032742*	ECABU_c31020_R032763*	NRG857_13870_R032799*	EcE24377A_3133_R032810*?	ECOK1_3213_R032828*	i02_3125_R032852*														LF82_035_R033374*	ECP_2810_R032709*?																					aec11_APECO1_1752_R033377	aec14_ECOK1_0238_R033364	aec15_NRG857_01165_R033359*	aec16_NRG857_01155_R033336	aec17_ECP_0238_R033289	aec18_ECP_0237_R033266*	aec19_NRG857_01140_R033263*	aec22_NRG857_01130_R033213*	aec23_LF82_022_R033188*	aec24_ECP_0232_R033141*	aec25_ECOK1_0228_R033135*	aec26_LF82_019_R033112	aec27/clpV_EC042_0215_R033079*	aec28_LF82_017_R033060*	aec29_ECP_0227_R033014*	aec30_ECP_0226_R032990*	aec31_ECOK1_0222_R032985*	aec32_LF82_013_R032961	aec7_ECP_0248_R033392	aec8_ECP_0247_R033383*						agn43_ECABU_c12300_R031347*		cah_EC042_4803_R033526*	cdiA_c0345_R033535*	cdiB_UM146_21960_R033545*												chuA_APECO1_2948_R009006*	chuS_ECP_3596_R008998*	chuT_UM146_17665_R031801*	chuU_APECO1_2943_R009036*	chuW_ECP_3601_R009016*	chuX_ECABU_c39430_R031830	chuY_ECP_3603_R009028			cnf1_UM146_21825_R031408		eaeH_ECABU_c03900_R032065*	ecpA_E2348C_0249_R031906	ecpB_LF82_1281_R031959*	ecpC_UM146_15890_R031986*	ecpD_ECNA114_0277_R032005*	ecpE_E2348C_0245_R032017*	ecpR_ECP_0357_R014185		ehaB_UMNK88_421_R033508*																																										fimA_c5393_R008684*	fimB_ECNA114_4556_R030677*	fimC_ECP_4651_R008699	fimD_EC042_1637_R030788*	fimE_ECP_4647_R008678*	fimF_UM146_22280_R030827	fimG_NRG857_21790_R030857*	fimH_NRG857_21795_R030880*	fimI_UTI89_C5012_R008693*			focH_c1245_R008754*?	fyuA_i02_2247_R031688			hlyA_UM146_21845_R031398	hlyB_UTI89_C4925_R008884	hlyC_UTI89_C4927_R008896	hlyD_UTI89_C4924_R008878	hlyE/clyA_UM146_11175_R033566*		ibeB_ECABU_c06210_R032176*	ibeC_c4914_R032190*		ireA_c5174_R009037*	iroB_i02_1148_R031437*	iroC_i02_1147_R031431*	iroD_ECABU_c12090_R031424*	iroE_ECABU_c12080_R031418	iroN_c1250_R008901	irp1_ECP_1943_R008956*	irp2_ECP_1942_R008952*																			papA_UTI89_C4895_R008656	papB_UM146_21690_R030656*	papC_UM146_21675_R030637*	papD_UM146_21670_R030630*	papE_ECNA114_4665_R030606*	papF_UM146_21650_R030603	papG_ECABU_c48460_R030590*	papH_UM146_21680_R030644*		papJ_UM146_21665_R030623	papK_UTI89_C4890_R008631*	papX_UTI89_C4886_R008611*													sfaB_ECP_0292_R008732*	papI_ECABU_c48570_R030658*	sfaD_UTI89_C1110_R008737*	sfaE_ECP_0295_R008738*	sfaF_ECP_0296_R008740*	sfaG_UTI89_C1113_R008743*			sitA_ECABU_c14180_R031700	sitB_ECS88_1216_R031717*	sitC_ECIAI39_1921_R031725	sitD_ECOK1_1301_R031745	tia_UM146_21625_R030925*					upaG/ehaG_APECO1_2853_R033448*		usp_LF82_009_R033586*	vat_ECP_0345_R008851*		ybtA_ECP_1941_R008948	ybtE_ECP_1946_R008968	ybtP_ECP_1940_R008944	ybtQ_ECP_1939_R008940	ybtS_ECP_1937_R008932	ybtT_ECABU_c22440_R031653	ybtU_c2430_R008959	ybtX_ECP_1938_R008936
22551	ERS357527	ERR434821	BSAC	eo941	2004	71.8464	12	B2	O4:H1											R	R	S	S	S	S	S	S	S	S	non-ESBL	non-CTX-M														FIA	FIB			FII-s			FrepB												LF82_024_R033237*																													ECNA114_2861_R032717*?	ECNA114_2867_R032750*	ECP_2800_R032588*	ECP_2801_R032607*	ECP_2802_R032626	ECS88_3086_R032652*	UTI89_C3194_R032660*	ECS88_3088_R032684	APECO1_3712_R032691*	ECO103_3364_R032712*?	ECP_2814_R032742*	ECABU_c31020_R032763*	NRG857_13870_R032799*	EcE24377A_3133_R032810*?	ECOK1_3213_R032828*	i02_3125_R032852*														LF82_035_R033374	ECP_2810_R032709*?																					aec11_ECP_0243_R033376	aec14_ECOK1_0238_R033364	aec15_NRG857_01165_R033359*	aec16_ECP_0239_R033314	aec17_ECP_0238_R033289	aec18_ECP_0237_R033266*	aec19_ECP_0236_R033241*	aec22_ECP_0234_R033192*	aec23_LF82_022_R033188*	aec24_ECP_0232_R033141*	aec25_ECOK1_0228_R033135*	aec26_ECP_0230_R033090	aec27/clpV_EC042_0215_R033079*	aec28_LF82_017_R033060*	aec29_ECP_0227_R033014*	aec30_ECP_0226_R032990*	aec31_NRG857_01085_R032987*	aec32_LF82_013_R032961	aec7_UTI89_C0258_R033394	aec8_UM146_16120_R033389*						agn43_c3655_R031341*		cah_ECO26_1353_R033522*	cdiA_c0345_R033535*	cdiB_UM146_21960_R033545*												chuA_APECO1_2948_R009006*	chuS_ECP_3596_R008998*	chuT_ECS88_3914_R031798*	chuU_APECO1_2943_R009036*	chuW_ECP_3601_R009016*	chuX_ECABU_c39430_R031830	chuY_ECP_3603_R009028			cnf1_UM146_21825_R031408		eaeH_ECABU_c03900_R032065*	ecpA_E2348C_0249_R031906	ecpB_LF82_1281_R031959*	ecpC_UM146_15890_R031986*	ecpD_ECNA114_0277_R032005*	ecpE_E2348C_0245_R032017*	ecpR_ECOK1_0281_R031900		ehaB_UMNK88_421_R033508*																																										fimA_c5393_R008684*	fimB_ECNA114_4556_R030677*	fimC_ECP_4651_R008699	fimD_EC042_1637_R030788*	fimE_ECP_4647_R008678*	fimF_UM146_22280_R030827	fimG_APECO1_2111_R008722*	fimH_NRG857_21795_R030880*	fimI_c5394_R008691*			focH_c1245_R008754*?	fyuA_i02_2247_R031688			hlyA_c3570_R008887*	hlyB_c3573_R008881	hlyC_c3569_R008893	hlyD_c3574_R008875	hlyE/clyA_UM146_11175_R033566*		ibeB_c0658_R032155*	ibeC_c4914_R032190*		ireA_APECO1_3497_R009038	iroB_ECABU_c12110_R031436	iroC_i02_1147_R031431*	iroD_ECABU_c12090_R031424*	iroE_c1251_R008905	iroN_c1250_R008901	irp1_ECP_1943_R008956	irp2_ECP_1942_R008952*	iucA_CE10_3446_R031510*	iucB_ECIAI39_3424_R031490	iucC_O3M_22990_R031472*	iucD_EC55989_4642_R031461*	iutA_ECNA114_4697_R031451*?														papA_ECUMN_3339_R030648	papB_APECO1_3518_R008662	papC_c3590_R008643*	papD_c5185_R008639	papE_ECUMN_3333_R030607*	papF_CE10_4867_R030602	papG_c5179_R008614*	papH_CE10_4861_R030643*	papI_APECO1_3517_R008666*	papJ_c3588_R008633	papK_c5182_R008629*	papX_ECP_4531_R008610													sfaB_ECP_0292_R008732*	papI_CE10_4858_R030664*	sfaD_UTI89_C1110_R008737*	sfaE_ECP_0295_R008738*	sfaF_ECP_0296_R008740*	sfaG_UTI89_C1113_R008743*			sitA_ECABU_c14180_R031700	sitB_CE10_1318_R031720	sitC_ECIAI39_1921_R031725	sitD_ECOK1_1301_R031745	tia_UM146_21625_R030925					upaG/ehaG_APECO1_2853_R033448*		usp_LF82_009_R033586*	vat_ECP_0345_R008851*		ybtA_ECP_1941_R008948	ybtE_i02_2246_R031671	ybtP_i02_2239_R031569	ybtQ_c2421_R008939	ybtS_ECP_1937_R008932	ybtT_ECABU_c22440_R031653	ybtU_ECP_1944_R008960	ybtX_c2420_R008935												aph3_Ia_V00359														blaTEM1_1_JF910132										dfrA1_1_X00926																strA_4_NC_003384*	strB_1_M96392		sul2_4_AY333434
22552	ERS357528	ERR435087	BSAC	eo942	2004	74.3017	131	B2	O25:H4	H30-Rx	fimH30	gyrA-1AB	parC-1aAB	A	T	T	G	A	G	R	R	S	R	R	R	S	S	S	I	ESBL	CTX-M														FIA							FrepB																																									ECNA114_2861_R032717*	ECNA114_2867_R032750	ECNA114_2854_R032599	ECNA114_2855_R032618*	ECNA114_2856_R032634	ECNA114_28561_R032650	ECNA114_2857_R032666	ECNA114_2858_R032682	ECNA114_2860_R032698	EcE24377A_3130_R032718*?	ECP_2814_R032742*	ECNA114_2868_R032765*	ECNA114_28701_R032794	ECNA114_2871_R032809	ECNA114_2872_R032825	i02_3125_R032852*															ECP_2810_R032709*?																																														agn43_ECUMN_3400_R031350*		cah_EcE24377A_3347_R033527*														chuA_ECNA114_3618_R031778	chuS_ECNA114_3617_R031760	chuT_ECNA114_3621_R031796	chuU_ECNA114_3625_R031868	chuW_ECNA114_3622_R031814	chuX_ECABU_c39430_R031830	chuY_ECNA114_3624_R031850					eaeH_ECNA114_0287_R032067	ecpA_ECNA114_0280_R031921	ecpB_ECNA114_0279_R031949	ecpC_ECNA114_0278_R031977	ecpD_ECNA114_0277_R032005	ecpE_ECNA114_0276_R032033	ecpR_ECNA114_0281_R031894		ehaB_ECS88_0367_R033509*													espC_ECNA114_4310_R033477																													fimA_c5393_R008684*	fimB_ECNA114_4556_R030677	fimC_ECNA114_4561_R030765	fimD_EC042_1637_R030788*	fimE_ECNA114_4558_R030698	fimF_EC042_1636_R030815*	fimG_EC55989_1635_R030842*	fimH_ECNA114_4565_R030870	fimI_ECNA114_4560_R030744				fyuA_ECNA114_2050_R031689							hlyE/clyA_UM146_11175_R033566*		ibeB_ECNA114_0503_R032178	ibeC_ECNA114_4095_R032220								irp1_ECNA114_20461_R031621	irp2_ECNA114_2045_R031604	iucA_CE10_3446_R031510	iucB_i02_3319_R031492	iucC_ECNA114_4699_R031479	iucD_pECS88_0010_R031467	iutA_ECNA114_4697_R031451														papA_CE10_3429_R030650*	papB_UM146_21690_R030656*							papI_APECO1_3517_R008666*			papX_i02_3278_R030584				sat_i02_3313_R031329										papI_i02_3286_R030659							sitA_LF82_187_R031709	sitB_CE10_1318_R031720	sitC_ECUMN_1439_R031729	sitD_ECNA114_1301_R031741						upaG/ehaG_ECNA114_3755_R033464		usp_ECNA114_0104_R033582			ybtA_ECNA114_2044_R031587	ybtE_ECNA114_2049_R031672	ybtP_ECNA114_2043_R031570	ybtQ_ECNA114_2042_R031553	ybtS_ECNA114_2040_R031520	ybtT_ECNA114_2048_R031655	ybtU_ECNA114_2047_R031638	ybtX_ECNA114_2041_R031536										aac_6prime_Ibcr_1_DQ303918								blaCTXM15_23_DQ302097				blaOXA1_J02967_2				blaTEM1_1_JF910132								dfrA17_1_FJ460238													mphA_1_D16251							sul1_1_AY224185			tetA_4_AJ517790
22553	ERS357529	ERR434913	BSAC	eo943	2004	83.4519	706	B2	O85:H1											R	R	S	S	S	R	S	S	S	S	non-ESBL	non-CTX-M															FIB																																																ECNA114_2867_R032750*?	LF82_426_R032604*	ECABU_c30890_R032616*	ECP_2802_R032626*	i02_3110_R032649*	ECP_2804_R032658*	ECNA114_2858_R032682*	APECO1_3712_R032691*		UM146_02430_R032753*	UM146_02425_R032768*	ECOK1_3211_R032796	UTI89_C3208_R032803	LF82_445_R032830	i02_3125_R032852*													ECS88_3090_R032719*			UTI89_C3202_R032731*																																																cdiA_ECABU_c03050_R033538*?	cdiB_i02_0330_R033544*												chuA_i02_3977_R031777	chuS_c4307_R008997	chuT_ECP_3600_R009010	chuU_ECP_3604_R009034*	chuW_ECP_3601_R009016*	chuX_UM146_17675_R031837	chuY_c4316_R009027*			cnf1_ECABU_c48820_R031407*		eaeH_UM146_15825_R032075*	ecpA_NRG857_01385_R031932	ecpB_LF82_1281_R031959*	ecpC_NRG857_01375_R031988*	ecpD_NRG857_01370_R032016*	ecpE_E2348C_0245_R032017*	ecpR_ECOK1_0281_R031900		ehaB_ECS88_0367_R033509*																																										fimA_c5393_R008684*	fimB_ECNA114_4556_R030677*	fimC_ECP_4651_R008699	fimD_EC042_1637_R030788*	fimE_CE10_5057_R030703*	fimF_E2348C_4625_R030802*	fimG_ECS88_4937_R030851*	fimH_ECS88_4938_R030874*	fimI_O3O_24545_R030739*				fyuA_ECP_1947_R008972*			hlyA_ECABU_c48860_R031396*	hlyB_ECABU_c48850_R031388*	hlyC_ECABU_c48880_R031404	hlyD_ECABU_c48840_R031380*	hlyE/clyA_LF82_195_R033567*	ibeA_UTI89_C5035_R008755*	ibeB_E2348C_0472_R032161*	ibeC_NRG857_19760_R032231			iroB_ECOK1_1111_R031439*	iroC_ECP_0305_R008914*	iroD_ECOK1_1109_R031427*	iroE_ECP_0303_R008906*	iroN_NRG857_30015_R031417*	irp1_ECOK1_2150_R031625*	irp2_NRG857_09890_R031612*																				papB_APECO1_3518_R008662	papC_ECS88_3263_R030635*	papD_UM146_21670_R030630*	papE_ECNA114_4665_R030606*	papF_UM146_21650_R030603*	papG_UM146_21645_R030595*	papH_CE10_4861_R030643*	papI_APECO1_3517_R008666*	papJ_ECABU_c48500_R030620*	papK_ECABU_c48490_R030613	papX_ECP_4531_R008610*													sfaB_ECP_0292_R008732*	sfaC_UTI89_C1107_R008731*	sfaD_UM146_12355_R030888*	sfaE_ECP_0295_R008738*	sfaF_UTI89_C1112_R008741*	sfaG_ECP_0297_R008742*	sfaH_ECP_0299_R008746*	sfaS_ECP_0298_R008744*	sitA_i02_1430_R031701*	sitB_ECP_1191_R008981*	sitC_ECP_1190_R008986	sitD_ECP_1189_R008991*	tia_ECP_4525_R008757							usp_UM146_23345_R033585*	vat_LF82_043_R031322*		ybtA_NRG857_09885_R031595*	ybtE_ECUMN_2277_R031673	ybtP_i02_2239_R031569	ybtQ_ECABU_c22380_R031551*	ybtS_LF82_295_R031526	ybtT_UTI89_C2186_R008965	ybtU_ECUMN_2275_R031639	ybtX_ECNA114_2041_R031536*																										blaTEM1_1_JF910132						dfrA14_1_DQ388123*																				strA_4_NC_003384	strB_1_M96392		sul2_14_AJ514834*?
22554	ERS357530	ERR435088	BSAC	eo944	2004	77.1163	131	B2	O25:H4	H30-Rx	fimH30	gyrA-1AB	parC-1aAB	A	T	T	G	A	G	S	S	S	R	S	S	S	S	S	S	non-ESBL	non-CTX-M														FIA							FrepB																																									ECNA114_2861_R032717*	ECNA114_2867_R032750	ECNA114_2854_R032599	ECNA114_2855_R032618*	ECNA114_2856_R032634	ECNA114_28561_R032650	ECNA114_2857_R032666	ECNA114_2858_R032682	ECNA114_2860_R032698	EcE24377A_3130_R032718*?	ECO103_3368_R032745*	ECNA114_2868_R032765*	ECNA114_28701_R032794	ECNA114_2871_R032809	ECNA114_2872_R032825	i02_3125_R032852*															ECP_2810_R032709*?																																														agn43_ECUMN_3400_R031350*		cah_EcE24377A_3347_R033527*														chuA_ECNA114_3618_R031778	chuS_ECNA114_3617_R031760	chuT_ECNA114_3621_R031796	chuU_ECNA114_3625_R031868	chuW_ECNA114_3622_R031814	chuX_ECABU_c39430_R031830	chuY_ECNA114_3624_R031850					eaeH_ECNA114_0287_R032067	ecpA_ECNA114_0280_R031921	ecpB_ECNA114_0279_R031949	ecpC_ECNA114_0278_R031977	ecpD_ECNA114_0277_R032005	ecpE_ECNA114_0276_R032033	ecpR_ECNA114_0281_R031894		ehaB_ECS88_0367_R033509*													espC_ECNA114_4310_R033477																													fimA_c5393_R008684*	fimB_ECNA114_4556_R030677	fimC_ECNA114_4561_R030765	fimD_EC042_1637_R030788*	fimE_ECNA114_4558_R030698	fimF_EC042_1636_R030815*	fimG_EC55989_1635_R030842*	fimH_ECNA114_4565_R030870	fimI_ECNA114_4560_R030744				fyuA_ECNA114_2050_R031689							hlyE/clyA_UM146_11175_R033566*		ibeB_ECNA114_0503_R032178	ibeC_ECNA114_4095_R032220								irp1_ECNA114_20461_R031621	irp2_ECNA114_2045_R031604	iucA_CE10_3446_R031510	iucB_i02_3319_R031492	iucC_ECNA114_4699_R031479	iucD_pECS88_0010_R031467	iutA_ECNA114_4697_R031451														papA_CE10_3429_R030650*	papB_UM146_21690_R030656*							papI_APECO1_3517_R008666*			papX_ECABU_c32610_R030583				sat_i02_3313_R031329										papI_i02_3286_R030659							sitA_LF82_187_R031709	sitB_CE10_1318_R031720	sitC_ECUMN_1439_R031729	sitD_ECNA114_1301_R031741						upaG/ehaG_ECNA114_3755_R033464		usp_ECNA114_0104_R033582			ybtA_ECNA114_2044_R031587	ybtE_ECNA114_2049_R031672	ybtP_ECNA114_2043_R031570	ybtQ_ECNA114_2042_R031553	ybtS_ECNA114_2040_R031520	ybtT_ECNA114_2048_R031655	ybtU_EC55989_2209_R031633	ybtX_ECNA114_2041_R031536																										blaTEM1_1_JF910132
22555	ERS379223	ERR485897	BSAC	eo945	2004	80.7577	12	B2	O4:H1											R	R	S	S	S	S	S	S	S	S	non-ESBL	non-CTX-M													B-O	FIA	FIB			FII-s			FrepB												LF82_024_R033237*																													ECNA114_2861_R032717*?	ECNA114_2867_R032750*	ECP_2800_R032588*	ECP_2801_R032607*	ECP_2802_R032626	ECS88_3086_R032652*	UTI89_C3194_R032660*	ECS88_3088_R032684	APECO1_3712_R032691*	EcE24377A_3130_R032718*?	ECP_2814_R032742*	ECABU_c31020_R032763*	NRG857_13870_R032799*	EcE24377A_3133_R032810*?	ECOK1_3213_R032828*	i02_3125_R032852*														LF82_035_R033374	ECP_2810_R032709*?																					aec11_APECO1_1752_R033377	aec14_ECP_0241_R033360	aec15_LF82_033_R033358*	aec16_NRG857_01155_R033336	aec17_ECP_0238_R033289	aec18_ECP_0237_R033266*	aec19_NRG857_01140_R033263*	aec22_ECP_0234_R033192*	aec23_LF82_022_R033188*	aec24_ECP_0232_R033141*	aec25_ECOK1_0228_R033135*	aec26_LF82_019_R033112	aec27/clpV_EC042_0215_R033079*	aec28_LF82_017_R033060*	aec29_ECP_0227_R033014*	aec30_ECP_0226_R032990*	aec31_NRG857_01085_R032987*	aec32_LF82_013_R032961	aec7_ECP_0248_R033392	aec8_UM146_16120_R033389*						agn43_c3655_R031341*		cah_Z1651_R008858*	cdiA_c0345_R033535*	cdiB_UM146_21960_R033545*												chuA_APECO1_2948_R009006*	chuS_ECP_3596_R008998*	chuT_ECS88_3914_R031798*	chuU_APECO1_2943_R009036*	chuW_ECP_3601_R009016*	chuX_ECABU_c39430_R031830	chuY_ECP_3603_R009028			cnf1_UM146_21825_R031408		eaeH_ECABU_c03900_R032065*	ecpA_E2348C_0249_R031906	ecpB_LF82_1281_R031959*	ecpC_UM146_15890_R031986*	ecpD_ECNA114_0277_R032005*	ecpE_E2348C_0245_R032017*	ecpR_ECOK1_0281_R031900		ehaB_UMNK88_421_R033508*																																										fimA_c5393_R008684*	fimB_ECNA114_4556_R030677*	fimC_ECP_4651_R008699	fimD_EC042_1637_R030788*	fimE_ECP_4647_R008678*	fimF_UM146_22280_R030827	fimG_APECO1_2111_R008722*	fimH_NRG857_21795_R030880*	fimI_NRG857_21770_R030753*			focH_c1245_R008754*?	fyuA_i02_2247_R031688			hlyA_c3570_R008887*	hlyB_c3573_R008881	hlyC_c3569_R008893	hlyD_c3574_R008875	hlyE/clyA_UM146_11175_R033566*		ibeB_c0658_R032155*	ibeC_c4914_R032190*		ireA_APECO1_3497_R009038	iroB_i02_1148_R031437*	iroC_i02_1147_R031431*	iroD_ECABU_c12090_R031424*	iroE_ECABU_c12080_R031418	iroN_c1250_R008901	irp1_ECP_1943_R008956	irp2_ECP_1942_R008952*	iucA_CE10_3446_R031510*	iucB_ECIAI39_3424_R031490	iucC_O3M_22990_R031472*	iucD_EC55989_4642_R031461*	iutA_ECNA114_4697_R031451*?														papA_ECUMN_3339_R030648	papB_APECO1_3518_R008662	papC_c3590_R008643*	papD_c5185_R008639	papE_ECUMN_3333_R030607*	papF_CE10_4867_R030602	papG_c5179_R008614*	papH_CE10_4861_R030643*	papI_APECO1_3517_R008666	papJ_c3588_R008633	papK_c5182_R008629*	papX_ECP_4531_R008610													sfaB_ECP_0292_R008732*	papI_ECS88_3267_R030662*	sfaD_UTI89_C1110_R008737*	sfaE_UM146_12350_R030890*	sfaF_ECP_0296_R008740*	sfaG_UTI89_C1113_R008743*			sitA_i02_1430_R031701	sitB_ECABU_c14170_R031713	sitC_ECIAI39_1921_R031725	sitD_ECOK1_1301_R031745	tia_UM146_21625_R030925					upaG/ehaG_APECO1_2853_R033448*		usp_LF82_009_R033586*	vat_ECP_0345_R008851*		ybtA_ECP_1941_R008948	ybtE_ECP_1946_R008968	ybtP_i02_2239_R031569*	ybtQ_c2421_R008939	ybtS_i02_2236_R031519	ybtT_ECABU_c22440_R031653*	ybtU_c2430_R008959	ybtX_c2420_R008935												aph3_Ia_V00359														blaTEM1_5_FJ560503										dfrA1_1_X00926																strA_4_NC_003384	strB_1_M96392		sul2_9_FJ197818*
22556	ERS357532	ERR435089	BSAC	eo946	2004	77.1662	95	B2	O2:H4											S	S	S	S	S	S	S	S	S	S	non-ESBL	non-CTX-M															FIB			FII-s			FrepB							P					ECOK1_0232_R033235																														ECNA114_2867_R032750*?	ECS88_3083_R032601	UM146_02490_R032622	ECS88_3085_R032636	ECS88_3086_R032652	UTI89_C3194_R032660	ECS88_3088_R032684	APECO1_3712_R032691		UM146_02430_R032753*	UM146_02425_R032768	vasA_ECOK1_3210_R032783	UTI89_C3208_R032803	ECOK1_3213_R032828	UM146_02380_R032855													ECS88_3090_R032719*	UM146_16140_R033373		UTI89_C3202_R032731																				aec11_APECO1_1752_R033377	aec14_ECOK1_0238_R033364	aec15_APECO1_1756_R033340	aec16_NRG857_01155_R033336	aec17_UM146_16165_R033309	aec18_ECP_0237_R033266	aec19_APECO1_1760_R033242	aec22_ECS88_0242_R033209	aec23_UM146_16190_R033187	aec24_APECO1_1764_R033142	aec25_ECOK1_0228_R033135	aec26_UM146_16205_R033111	aec27/clpV_EC042_0215_R033079*?	aec28_ECOK1_0225_R033058	aec29_ECOK1_0224_R033032	aec30_UM146_16225_R033009*	aec31_APECO1_1771_R032966	aec32_ECOK1_0221_R032959	aec7_ECP_0248_R033392	aec8_UM146_16120_R033389						agn43_b2000_R008862*		cah_O3M_00325_R033523*														chuA_APECO1_2948_R009006	chuS_UM146_17655_R031765	chuT_ECS88_3914_R031798	chuU_APECO1_2943_R009036	chuW_ECOK1_3941_R031817	chuX_UM146_17675_R031837	chuY_APECO1_2944_R009030					eaeH_APECO1_1694_R032050	ecpA_ECOK1_0280_R031927	ecpB_APECO1_1705_R014201	ecpC_UM146_15890_R031986	ecpD_ECS88_0287_R032010	ecpE_ECOK1_0276_R032039	ecpR_ECP_0357_R014185*		ehaB_ECS88_0367_R033509																																										fimA_c5393_R008684*	fimB_ECNA114_4556_R030677	fimC_ECNA114_4561_R030765	fimD_EC042_1637_R030788*	fimE_ECNA114_4558_R030698	fimF_ECNA114_4563_R030819	fimG_ECNA114_4564_R030847*	fimH_ECNA114_4565_R030870	fimI_ECNA114_4560_R030744				fyuA_ECUMN_2278_R031690*							hlyE/clyA_UM146_11175_R033566		ibeB_UM146_14655_R032187	ibeC_APECO1_2512_R032195		ireA_APECO1_3497_R009038	iroB_pECS88_0128_R031438	iroC_pECS88_0127_R031432*	iroD_UM146_12305_R031428	iroE_UM146_12310_R031422*	iroN_pECS88_0124_R031414	irp1_O3M_09665_R031613*	irp2_O3M_09670_R031596*	iucA_APECO1_O1CoBM172_R008930	iucB_APECO1_O1CoBM171_R008928	iucC_NRG857_30238_R031483	iucD_pECS88_0010_R031467	iutA_pECS88_0009_R031453														papA_ECS88_3265_R030649*	papB_APECO1_3518_R008662	papC_ECS88_3263_R030635	papD_UM146_21670_R030630*	papE_ECS88_3259_R030608	papF_APECO1_3526_R008622	papG_APECO1_3527_R008617	papH_APECO1_3520_R008652	papI_APECO1_3517_R008666	papJ_ECS88_3261_R030622	papK_APECO1_3524_R008632	papX_ECS88_4713_R030586														papI_ECS88_3267_R030662							sitA_ECNA114_1304_R031702	sitB_ECS88_1216_R031717*	sitC_ECOK1_1302_R031732*	sitD_ECOK1_1301_R031745	tia_APECO1_3530_R008759*					upaG/ehaG_APECO1_2853_R033448*		usp_UM146_23345_R033585	vat_ECS88_0280_R031319		ybtA_O3K_09710_R031581	ybtE_ECUMN_2277_R031673*	ybtP_EC042_2211_R031566*	ybtQ_O3K_09720_R031547	ybtS_O3M_09695_R031512*	ybtT_i02_2245_R031654*	ybtU_ECUMN_2275_R031639*	ybtX_EC55989_2203_R031531*																											catA1_1_V00622*																											sul1_1_AY224185			tetA_4_AJ517790
22557	ERS357533	ERR434914	BSAC	eo947	2004	90.0573	95	B2	O1:H7											S	S	S	S	S	S	S	S	S	S	non-ESBL	non-CTX-M															FIB			FII-s			FrepB												ECS88_0243_R033234																														ECNA114_2867_R032750*?	ECOK1_3193_R032602	UM146_02490_R032622	ECS88_3085_R032636	ECS88_3086_R032652	UTI89_C3194_R032660*	ECS88_3088_R032684	APECO1_3712_R032691		UM146_02430_R032753	UM146_02425_R032768*	ECS88_3103_R032795	UTI89_C3208_R032803	ECOK1_3213_R032828	UM146_02380_R032855													ECS88_3090_R032719	LF82_035_R033374*		UTI89_C3202_R032731																				aec11_APECO1_1752_R033377	aec14_ECOK1_0238_R033364	aec15_APECO1_1756_R033340*	aec16_NRG857_01155_R033336	aec17_ECS88_0246_R033307	aec18_UTI89_C0250_R033268	aec19_APECO1_1760_R033242	aec22_ECS88_0242_R033209	aec23_ECS88_0241_R033185*	aec24_APECO1_1764_R033142	aec25_ECOK1_0228_R033135*	aec26_UM146_16205_R033111	aec27/clpV_EC042_0215_R033079*?	aec28_ECOK1_0225_R033058	aec29_ECOK1_0224_R033032	aec30_UM146_16225_R033009	aec31_ECS88_0233_R032984	aec32_ECOK1_0221_R032959	aec7_UTI89_C0258_R033394	aec8_UM146_16120_R033389								cah_O3M_00325_R033523*														chuA_APECO1_2948_R009006	chuS_UM146_17655_R031765	chuT_ECS88_3914_R031798	chuU_UTI89_C4037_R009035*	chuW_ECOK1_3941_R031817	chuX_ECP_3602_R009022	chuY_APECO1_2944_R009030*					eaeH_APECO1_1694_R032050	ecpA_ECOK1_0280_R031927	ecpB_UM146_15885_R031958	ecpC_UM146_15890_R031986*	ecpD_ECS88_0287_R032010	ecpE_ECOK1_0276_R032039	ecpR_UM146_15875_R031903*		ehaB_ECS88_0367_R033509																																										fimA_c5393_R008684*	fimB_ECNA114_4556_R030677	fimC_ECNA114_4561_R030765*	fimD_EC042_1637_R030788*	fimE_ECNA114_4558_R030698	fimF_ETEC_4630_R030822	fimG_ETEC_4631_R030850	fimH_ETEC_4632_R030873	fimI_ECNA114_4560_R030744				fyuA_i02_2247_R031688							hlyE/clyA_UM146_11175_R033566		ibeB_UM146_14655_R032187	ibeC_UTI89_C4546_R032196		ireA_APECO1_3497_R009038	iroB_pECS88_0128_R031438	iroC_pECS88_0127_R031432*	iroD_UM146_12305_R031428	iroE_UM146_12310_R031422*	iroN_pECS88_0124_R031414	irp1_i02_2242_R031620*	irp2_ECP_1942_R008952*	iucA_pECS88_0013_R031509	iucB_APECO1_O1CoBM171_R008928	iucC_NRG857_30238_R031483	iucD_pECS88_0010_R031467	iutA_pECS88_0009_R031453														papA_ECS88_3265_R030649*	papB_APECO1_3518_R008662	papC_ECS88_3263_R030635	papD_UM146_21670_R030630*	papE_ECS88_3259_R030608*	papF_APECO1_3526_R008622	papG_APECO1_3527_R008617*	papH_APECO1_3520_R008652	papI_APECO1_3517_R008666	papJ_ECS88_3261_R030622	papK_ECUMN_3334_R030615	papX_ECS88_4713_R030586														papI_ECS88_3267_R030662*							sitA_ECNA114_1304_R031702	sitB_ECOK1_1303_R031719*	sitC_ECOK1_1302_R031732	sitD_APECO1_O1CoBM177_R008994*	tia_APECO1_3530_R008759*					upaG/ehaG_APECO1_2853_R033448		usp_UM146_23345_R033585	vat_ECS88_0280_R031319		ybtA_ECP_1941_R008948	ybtE_ECP_1946_R008968	ybtP_i02_2239_R031569	ybtQ_c2421_R008939	ybtS_i02_2236_R031519	ybtT_i02_2245_R031654*	ybtU_c2430_R008959	ybtX_c2420_R008935
22558	ERS357534	ERR434915	BSAC	eo948	2004	70.5309	131	B2	O25:H4	H30-Rx	fimH30	gyrA-1AB	parC-1aAB	A	T	T	G	A	G	R	R	S	R	R	R	S	S	S	S	ESBL	CTX-M														FIA							FrepB																																									ECNA114_2861_R032717*	ECNA114_2867_R032750	ECNA114_2854_R032599	ECNA114_2855_R032618*	ECNA114_2856_R032634	ECNA114_28561_R032650	ECNA114_2857_R032666	ECNA114_2858_R032682	ECNA114_2860_R032698	ECO103_3364_R032712*?	ECP_2814_R032742*	ECNA114_2868_R032765*	ECNA114_28701_R032794	ECNA114_2871_R032809	ECNA114_2872_R032825	i02_3125_R032852*															ECP_2810_R032709*?																																														agn43_EC55989_3357_R031346*		cah_EcE24377A_3347_R033527*														chuA_ECNA114_3618_R031778	chuS_ECNA114_3617_R031760	chuT_ECNA114_3621_R031796	chuU_ECNA114_3625_R031868	chuW_ECNA114_3622_R031814	chuX_ECABU_c39430_R031830	chuY_ECNA114_3624_R031850					eaeH_ECNA114_0287_R032067	ecpA_ECNA114_0280_R031921	ecpB_ECNA114_0279_R031949	ecpC_ECNA114_0278_R031977	ecpD_ECNA114_0277_R032005	ecpE_ECNA114_0276_R032033	ecpR_ECNA114_0281_R031894		ehaB_ECS88_0367_R033509*													espC_ECNA114_4310_R033477																													fimA_c5393_R008684*	fimB_ECNA114_4556_R030677	fimC_ECNA114_4561_R030765	fimD_EC042_1637_R030788*	fimE_ECNA114_4558_R030698	fimF_EC042_1636_R030815*	fimG_EC55989_1635_R030842*	fimH_ECNA114_4565_R030870	fimI_ECNA114_4560_R030744				fyuA_ECNA114_2050_R031689							hlyE/clyA_UM146_11175_R033566*		ibeB_ECNA114_0503_R032178	ibeC_ECNA114_4095_R032220								irp1_ECNA114_20461_R031621	irp2_ECNA114_2045_R031604	iucA_CE10_3446_R031510	iucB_i02_3319_R031492	iucC_ECNA114_4699_R031479	iucD_pECS88_0010_R031467	iutA_ECNA114_4697_R031451														papA_CE10_3429_R030650*	papB_UM146_21690_R030656*							papI_APECO1_3517_R008666*			papX_ECABU_c32610_R030583				sat_i02_3313_R031329										papI_i02_3286_R030659							sitA_LF82_187_R031709	sitB_CE10_1318_R031720	sitC_ECUMN_1439_R031729	sitD_ECNA114_1301_R031741						upaG/ehaG_ECNA114_3755_R033464		usp_ECNA114_0104_R033582			ybtA_ECNA114_2044_R031587	ybtE_ECNA114_2049_R031672	ybtP_ECNA114_2043_R031570	ybtQ_ECNA114_2042_R031553	ybtS_ECNA114_2040_R031520	ybtT_ECNA114_2048_R031655	ybtU_EC55989_2209_R031633	ybtX_ECNA114_2041_R031536										aac_6prime_Ibcr_1_DQ303918								blaCTXM15_23_DQ302097				blaOXA1_J02967_2				blaTEM1_1_JF910132								dfrA17_1_FJ460238													mphA_1_D16251							sul1_1_AY224185			tetA_4_AJ517790
22559	ERS357535	ERR434994	BSAC	eo949	2004	61.5869	131	B2	NA:H4	H30-Rx	fimH30	gyrA-1AB	parC-1aAB	A	T	T	G	A	G	R	R	S	R	R	R	S	S	S	I	ESBL	CTX-M														FIA							FrepB												ECP_0235_R033216*?																													ECNA114_2861_R032717*	ECNA114_2867_R032750	ECNA114_2854_R032599	ECNA114_2855_R032618	ECNA114_2856_R032634	ECNA114_28561_R032650	ECNA114_2857_R032666	ECNA114_2858_R032682	ECNA114_2860_R032698	ECO103_3364_R032712*?	ECP_2814_R032742*	ECNA114_2868_R032765*	ECNA114_28701_R032794	ECNA114_2871_R032809	ECNA114_2872_R032825	i02_3125_R032852*														ECP_0242_R033368*?	ECP_2810_R032709*?																							aec15_ECP_0240_R033339*?			aec18_ECP_0237_R033266*?		aec22_ECP_0234_R033192*?	aec23_ECP_0233_R033167*?				aec27/clpV_ECP_0229_R033064*?	aec28_ECP_0228_R033038*?	aec29_ECP_0227_R033014*?	aec30_ECP_0226_R032990*?	aec31_ECP_0225_R032965*?	aec32_ECP_0224_R032940?	aec7_UTI89_C0258_R033394*?	aec8_ECP_0247_R033383*?						agn43_ECUMN_3400_R031350*		cah_ECO26_1353_R033522*	cdiA_c0345_R033535*?	cdiB_ECABU_c03040_R033543*?									cfaB_ECIAI39_3593_R032127*?	cfaC_ECP_3186_R032131*?		chuA_ECNA114_3618_R031778	chuS_ECNA114_3617_R031760	chuT_ECNA114_3621_R031796	chuU_ECNA114_3625_R031868	chuW_ECNA114_3622_R031814	chuX_ECABU_c39430_R031830	chuY_ECNA114_3624_R031850			cnf1_UM146_21825_R031408*?		eaeH_ECNA114_0287_R032067	ecpA_ECNA114_0280_R031921	ecpB_ECNA114_0279_R031949	ecpC_ECNA114_0278_R031977	ecpD_ECNA114_0277_R032005	ecpE_ECNA114_0276_R032033	ecpR_ECNA114_0281_R031894		ehaB_ECS88_0367_R033509*													espC_ECNA114_4310_R033477*																													fimA_ECP_4649_R008685*	fimB_ECNA114_4556_R030677	fimC_ECNA114_4561_R030765	fimD_EC042_1637_R030788*	fimE_ECNA114_4558_R030698	fimF_ECNA114_4563_R030819	fimG_ECNA114_4564_R030847	fimH_ECNA114_4565_R030870	fimI_ECNA114_4560_R030744				fyuA_ECNA114_2050_R031689			hlyA_UTI89_C4926_R008890*?	hlyB_UTI89_C4925_R008884*?	hlyC_ECP_4556_R008895*?	hlyD_UTI89_C4924_R008878*?	hlyE/clyA_LF82_195_R033567*		ibeB_ECNA114_0503_R032178	ibeC_ECNA114_4095_R032220						iroE_UM146_12310_R031422*?	iroN_NRG857_30015_R031417*?	irp1_ECNA114_20461_R031621	irp2_ECNA114_2045_R031604	iucA_CE10_3446_R031510	iucB_i02_3319_R031492	iucC_ECNA114_4699_R031479	iucD_pECS88_0010_R031467	iutA_ECNA114_4697_R031451														papA_CE10_3429_R030650*	papB_UM146_21690_R030656*	papC_ECS88_3263_R030635*?	papD_UM146_21670_R030630*?	papE_UM146_21655_R030611*?	papF_UM146_21650_R030603*	papG_UM146_21645_R030595*	papH_UM146_21680_R030644*	papI_APECO1_3517_R008666*	papJ_ECS88_3261_R030622*?	papK_ECNA114_4664_R030614*?	papX_i02_3278_R030584*				sat_i02_3313_R031329										papI_i02_3286_R030659							sitA_ECNA114_1304_R031702	sitB_CE10_1318_R031720	sitC_ECUMN_1439_R031729	sitD_ECNA114_1301_R031741	tia_ECABU_c48390_R030920*					upaG/ehaG_ECNA114_3755_R033464	upaH_ECP_1410_R033473*	usp_ECNA114_0104_R033582	vat_UM146_15930_R031321*?		ybtA_ECNA114_2044_R031587	ybtE_ECNA114_2049_R031672	ybtP_ECNA114_2043_R031570	ybtQ_ECNA114_2042_R031553	ybtS_ECNA114_2040_R031520	ybtT_ECNA114_2048_R031655	ybtU_O3O_15930_R031631	ybtX_ECNA114_2041_R031536										aac_6prime_Ibcr_1_DQ303918								blaCTXM15_23_DQ302097				blaOXA1_J02967_2				blaTEM1_1_JF910132								dfrA17_1_FJ460238													mphA_1_D16251					strA_4_NC_003384*?		sul1_1_AY224185			tetA_4_AJ517790
22560	ERS357179	ERR435116	BSAC	eo95	2001	79.0293	126	B2	NA:H5											S	S	S	S		S	S	S		S	non-ESBL																			FII-s															ECOK1_0232_R033235																															ECP_2800_R032588	ECP_2801_R032607*	ECP_2802_R032626*	ECS88_3086_R032652*	UTI89_C3194_R032660*	ECNA114_2858_R032682*	APECO1_3712_R032691*?		UM146_02430_R032753*	UM146_02425_R032768*	ECS88_3103_R032795	UTI89_C3208_R032803	ECOK1_3213_R032828	UM146_02380_R032855*													ECS88_3090_R032719*?			UTI89_C3202_R032731																							aec16_NRG857_01155_R033336	aec17_NRG857_01150_R033311	aec18_UTI89_C0250_R033268	aec19_APECO1_1760_R033242	aec22_ECS88_0242_R033209*	aec23_ECP_0233_R033167*	aec24_ECP_0232_R033141	aec25_ECP_0231_R033116*	aec26_LF82_019_R033112	aec27/clpV_EC042_0215_R033079*	aec28_LF82_017_R033060	aec29_ECOK1_0224_R033032	aec30_UM146_16225_R033009*	aec31_ECP_0225_R032965	aec32_LF82_013_R032961	aec7_ECP_0248_R033392	aec8_UM146_16120_R033389*											cdtA_APECO1_542_R008898*	cdtB_ECOK1_2088_R031410*	cdtC_APECO1_544_R008900*									chuA_NRG857_17390_R031785*	chuS_UM146_17655_R031765	chuT_ECNA114_3621_R031796	chuU_NRG857_17415_R031875	chuW_LF82_543_R031820	chuX_LF82_544_R031838	chuY_LF82_545_R031856*					eaeH_ECABU_c03900_R032065*	ecpA_ECABU_c03790_R031919	ecpB_ECABU_c03780_R031947*	ecpC_UM146_15890_R031986*	ecpD_NRG857_01370_R032016*	ecpE_E2348C_0245_R032017*	ecpR_ECP_0357_R014185		ehaB_ECS88_0367_R033509																																										fimA_c5393_R008684*	fimB_ECNA114_4556_R030677*	fimC_ECP_4651_R008699	fimD_EC042_1637_R030788*	fimE_ECP_4647_R008678*	fimF_ECP_4653_R008713	fimG_NRG857_21790_R030857	fimH_NRG857_21795_R030880	fimI_ECP_4650_R008692				fyuA_ECABU_c22460_R031687*							hlyE/clyA_UM146_11175_R033566*	ibeA_NRG857_21885_R030916*	ibeB_c0658_R032155*	ibeC_NRG857_19760_R032231*								irp1_NRG857_09895_R031629*	irp2_ECNA114_2045_R031604*																																																			sitA_ECNA114_1304_R031702*	sitB_CE10_1318_R031720*	sitC_ECP_1190_R008986*	sitD_ECP_1189_R008991*						upaG/ehaG_APECO1_2853_R033448*		usp_UM146_23345_R033585*	vat_LF82_043_R031322		ybtA_NRG857_09885_R031595*	ybtE_ECABU_c22450_R031670*	ybtP_LF82_298_R031577*	ybtQ_NRG857_09875_R031561	ybtS_ECABU_c22360_R031518	ybtT_ECOK1_2152_R031659	ybtU_ECUMN_2275_R031639	ybtX_ECNA114_2041_R031536*
22561	ERS357536	ERR435090	BSAC	eo950	2004	74.8253	73	B2	O2:H1											S	S	S	S	S	S	S	S	S	S	non-ESBL	non-CTX-M																																																												c3393_R032708*	c3396_R032730			i02_3107_R032598	c3386_R032606	ECABU_c30900_R032632	ECABU_c30910_R032648	ECABU_c30920_R032664	c3391_R032673*	i02_3113_R032697*		c3398_R032741	i02_3120_R032764*	i02_3122_R032793	c3401_R032800	LF82_445_R032830	ECABU_c31070_R032851																																																						aec7_ECUMN_0239_R033396*							agn43_ECABU_c12300_R031347*			cdiA_c0345_R033535*	cdiB_i02_0330_R033544	cdtA_ECOK1_2089_R031409	cdtB_APECO1_543_R008899*	cdtC_ECOK1_2087_R031411									chuA_i02_3977_R031777	chuS_c4307_R008997*	chuT_c4313_R009009	chuU_ECABU_c39450_R031866	chuW_ECABU_c39420_R031812	chuX_ECABU_c39430_R031830	chuY_c4316_R009027					eaeH_c0415_R032046	ecpA_ECABU_c03790_R031919	ecpB_ECABU_c03780_R031947	ecpC_ECABU_c03770_R031975	ecpD_c0401_R014212*	ecpE_ECP_0352_R014220*	ecpR_UM146_15875_R031903		ehaB_ECS88_0367_R033509*																																										fimA_c5393_R008684	fimB_ECNA114_4556_R030677*	fimC_i02_4913_R030764	fimD_O3K_12970_R030786*	fimE_c5392_R008677	fimF_c5397_R008712*	fimG_c5399_R008719	fimH_i02_4917_R030869	fimI_i02_4912_R030743	focA_i02_1132_R030900	focG_ECABU_c12020_R030909	focH_c1245_R008754*	fyuA_i02_2247_R031688							hlyE/clyA_UM146_11175_R033566*		ibeB_c0658_R032155	ibeC_c4914_R032190		ireA_c5174_R009037	iroB_ECABU_c12110_R031436	iroC_i02_1147_R031431	iroD_ECABU_c12090_R031424	iroE_ECABU_c12080_R031418	iroN_c1250_R008901	irp1_ECP_1943_R008956*	irp2_ECP_1942_R008952*	iucA_CE10_3446_R031510*	iucB_i02_3319_R031492*	iucC_ECABU_c32810_R031477*	iucD_ECABU_c32820_R031463	iutA_i02_3316_R031450														papA_c5188_R008654	papB_UM146_21690_R030656	papC_c5186_R008644	papD_c5185_R008639	papE_c5181_R008624	papF_c3584_R008618	papG_c5179_R008614*	papH_c5187_R008649	papI_APECO1_3517_R008666*	papJ_c3588_R008633	papK_c5182_R008629	papX_ECIAI39_3395_R030582*		pic_ECABU_c03110_R031337		sat_i02_3313_R031329						set1A_EC042_4593B_R033575*	set1B_EC042_4593A_R033576*		sfaB_ECP_0292_R008732	papI_CE10_3431_R030663*	focI_c1240_R008749	focC_ECABU_c11270_R030903	focD_i02_1135_R030906	focF_i02_1136_R030908			sitA_ECABU_c14180_R031700	sitB_ECABU_c14170_R031713	sitC_ECABU_c14160_R031726	sitD_ECABU_c14150_R031739*	tia_ECIAI39_4596_R030919					upaG/ehaG_c4424_R033444*	upaH_i02_1656_R033475*	usp_i02_0122_R033581	vat_c0393_R008850		ybtA_ECP_1941_R008948	ybtE_ECP_1946_R008968	ybtP_i02_2239_R031569	ybtQ_c2421_R008939	ybtS_i02_2236_R031519	ybtT_ECABU_c22440_R031653	ybtU_ECP_1944_R008960	ybtX_c2420_R008935
22562	ERS357537	ERR439720	BSAC	eo951	2004	85.2866	491	B2	O54:H45											S	R	S	S	S	R	S	S	S	S	non-ESBL	non-CTX-M															FIB						FrepB																																									ECNA114_2861_R032717*?	ECNA114_2867_R032750*	LF82_426_R032604*	LF82_427_R032623*	ECP_2802_R032626*	UTI89_C3193_R032644	UTI89_C3194_R032660*	LF82_431_R032687	NRG857_13815_R032704*?	ECO103_3364_R032712*?	ECP_2814_R032742*	i02_3120_R032764*	ECP_2820_R032787*	EcE24377A_3133_R032810*?	APECO1_3695_R032818*	i02_3125_R032852*															ECP_2810_R032709*?																																							aec7_ECUMN_0239_R033396*										cdiA_c0345_R033535*	cdiB_i02_0330_R033544*												chuA_i02_3977_R031777*	chuS_c4307_R008997	chuT_ECP_3600_R009010	chuU_ECP_3604_R009034	chuW_ECP_3601_R009016*	chuX_ECABU_c39430_R031830	chuY_ECP_3603_R009028					eaeH_ECABU_c03900_R032065*	ecpA_ECP_0356_R014192	ecpB_UM146_15885_R031958	ecpC_UM146_15890_R031986*	ecpD_ECNA114_0277_R032005*	ecpE_E2348C_0245_R032017*	ecpR_ECP_0357_R014185		ehaB_ECS88_0367_R033509*																									espR1_ECO111_1861_R032327*?																	fimA_c5393_R008684*	fimB_ECNA114_4556_R030677*	fimC_ECP_4651_R008699	fimD_EC042_1637_R030788*	fimE_ECP_4647_R008678*	fimF_EC042_1636_R030815*	fimG_EC55989_1635_R030842*	fimH_NRG857_21795_R030880*	fimI_UTI89_C5012_R008693*				fyuA_ECP_1947_R008972*							hlyE/clyA_LF82_195_R033567		ibeB_ECABU_c06210_R032176*	ibeC_NRG857_19760_R032231*			iroB_UM146_12295_R031440	iroC_pECS88_0127_R031432*	iroD_UM146_12305_R031428	iroE_UM146_12310_R031422*	iroN_NRG857_30015_R031417	irp1_ECNA114_20461_R031621*	irp2_CE10_2261_R031609*																																pic_ECABU_c03110_R031337								set1A_EC042_4593B_R033575*	set1B_EC042_4593A_R033576*										sitA_CE10_1319_R031707*	sitB_ECP_1191_R008981*	sitC_ECP_1190_R008986	sitD_APECO1_O1CoBM177_R008994*									vat_c0393_R008850*		ybtA_EC042_2212_R031583*	ybtE_ECNA114_2049_R031672*	ybtP_ECP_1940_R008944*	ybtQ_EC042_2210_R031549*	ybtS_LF82_295_R031526*	ybtT_LF82_303_R031662	ybtU_NRG857_09900_R031646*	ybtX_EC042_2209_R031532*
22563	ERS357538	ERR434916	BSAC	eo952	2004	66.7316	131	B2	O25:H4	H30-R	fimH30	gyrA-1AB	parC-1aAB	A	T	T	G	G	A	R	R	S	R	S	S	S	S	S	S	non-ESBL	non-CTX-M														FIA	FIB						FrepB																																									ECNA114_2861_R032717*	ECNA114_2867_R032750	ECNA114_2854_R032599	ECNA114_2855_R032618	ECNA114_2856_R032634	ECNA114_28561_R032650	ECNA114_2857_R032666	ECNA114_2858_R032682	ECNA114_2860_R032698	EcE24377A_3130_R032718*?	ECP_2814_R032742*	ECNA114_2868_R032765*	ECNA114_28701_R032794	ECNA114_2871_R032809	ECNA114_2872_R032825	i02_3125_R032852*															ECP_2810_R032709*?																																														agn43_c3655_R031341*		cah_EcE24377A_3347_R033527*														chuA_ECNA114_3618_R031778	chuS_ECNA114_3617_R031760	chuT_ECNA114_3621_R031796	chuU_ECNA114_3625_R031868	chuW_ECNA114_3622_R031814	chuX_ECABU_c39430_R031830	chuY_ECNA114_3624_R031850					eaeH_ECNA114_0287_R032067	ecpA_ECNA114_0280_R031921	ecpB_ECNA114_0279_R031949	ecpC_ECNA114_0278_R031977	ecpD_ECNA114_0277_R032005	ecpE_ECNA114_0276_R032033	ecpR_ECNA114_0281_R031894		ehaB_ECS88_0367_R033509*													espC_ECNA114_4310_R033477																													fimA_c5393_R008684*	fimB_ECNA114_4556_R030677	fimC_ECNA114_4561_R030765	fimD_EC042_1637_R030788*	fimE_ECNA114_4558_R030698	fimF_EC042_1636_R030815*	fimG_EC55989_1635_R030842*	fimH_ECNA114_4565_R030870	fimI_ECNA114_4560_R030744				fyuA_ECNA114_2050_R031689							hlyE/clyA_UM146_11175_R033566*		ibeB_ECNA114_0503_R032178	ibeC_ECNA114_4095_R032220								irp1_ECNA114_20461_R031621	irp2_ECNA114_2045_R031604	iucA_CE10_3446_R031510	iucB_i02_3319_R031492	iucC_ECNA114_4699_R031479	iucD_pECS88_0010_R031467	iutA_ECNA114_4697_R031451														papA_CE10_3429_R030650*	papB_UM146_21690_R030656*							papI_APECO1_3517_R008666*			papX_i02_3278_R030584*				sat_i02_3313_R031329	senB_UM146_24581_R033589									papI_i02_3286_R030659							sitA_LF82_187_R031709	sitB_CE10_1318_R031720	sitC_ECUMN_1439_R031729	sitD_ECNA114_1301_R031741						upaG/ehaG_ECNA114_3755_R033464		usp_ECNA114_0104_R033582			ybtA_ECNA114_2044_R031587	ybtE_ECNA114_2049_R031672	ybtP_ECNA114_2043_R031570	ybtQ_ECNA114_2042_R031553	ybtS_ECNA114_2040_R031520	ybtT_ECNA114_2048_R031655	ybtU_EC55989_2209_R031633	ybtX_ECNA114_2041_R031536																										blaTEM1_1_JF910132
22564	ERS357539	ERR434822	BSAC	eo953	2004	76.9151	421	B2	O1:H7											S	R	S	S	S	S	S	S	S	S	non-ESBL	non-CTX-M													B-O		FIB						FrepB												ECS88_0243_R033234																														ECNA114_2867_R032750*?	ECOK1_3193_R032602	ECS88_3084_R032620	ECS88_3085_R032636	ECS88_3086_R032652	UTI89_C3194_R032660	ECS88_3088_R032684	APECO1_3712_R032691		UM146_02430_R032753	UM146_02425_R032768	ECS88_3103_R032795	UTI89_C3208_R032803	ECOK1_3213_R032828	UM146_02380_R032855													ECS88_3090_R032719	LF82_035_R033374*		UTI89_C3202_R032731																				aec11_APECO1_1752_R033377	aec14_ECOK1_0238_R033364	aec15_APECO1_1756_R033340	aec16_ECP_0239_R033314	aec17_UM146_16165_R033309	aec18_UTI89_C0250_R033268	aec19_APECO1_1760_R033242	aec22_ECS88_0242_R033209	aec23_ECS88_0241_R033185	aec24_APECO1_1764_R033142	aec25_ECOK1_0228_R033135	aec26_UM146_16205_R033111	aec27/clpV_ECUMN_0219_R033080*?	aec28_ECOK1_0225_R033058	aec29_ECOK1_0224_R033032	aec30_UM146_16225_R033009*	aec31_APECO1_1771_R032966*	aec32_ECOK1_0221_R032959	aec7_ECOK1_0241_R033398	aec8_ECP_0247_R033383						agn43_O3M_04255_R031343*		cah_EC042_4803_R033526*														chuA_APECO1_2948_R009006	chuS_UM146_17655_R031765*	chuT_APECO1_2947_R009012	chuU_APECO1_2943_R009036	chuW_ECOK1_3941_R031817	chuX_UM146_17675_R031837	chuY_APECO1_2944_R009030					eaeH_APECO1_1694_R032050	ecpA_ECOK1_0280_R031927	ecpB_UM146_15885_R031958	ecpC_UM146_15890_R031986	ecpD_ECS88_0287_R032010	ecpE_ECOK1_0276_R032039	ecpR_UM146_15875_R031903		ehaB_ECS88_0367_R033509																																													fimD_EC042_1637_R030788*		fimF_EcE24377A_4915_R030821	fimG_ECS88_4937_R030851*	fimH_EcE24377A_4917_R030872*					fyuA_APECO1_1063_R008974			hlyA_UM146_21845_R031398*	hlyB_UTI89_C4925_R008884*	hlyC_ECP_4556_R008895*	hlyD_UTI89_C4924_R008878*	hlyE/clyA_UM146_11175_R033566		ibeB_UM146_14655_R032187	ibeC_UTI89_C4546_R032196			iroB_ECOK1_1111_R031439*	iroC_ECP_0305_R008914*	iroD_ECOK1_1109_R031427*	iroE_ECABU_c12080_R031418*	iroN_NRG857_30015_R031417*	irp1_ECS88_2038_R031624*	irp2_APECO1_1058_R008954	iucA_CE10_3446_R031510*	iucB_ECIAI39_3424_R031490	iucC_O3M_22990_R031472*	iucD_EC55989_4642_R031461*	iutA_EC55989_4641_R031447*															papB_UM146_21690_R030656*	papC_ECUMN_3337_R030634*	papD_c3589_R008638*		papF_ECUMN_3332_R030599*?	papG_c5179_R008614*	papH_CE10_4861_R030643*	papI_APECO1_3517_R008666*	papJ_c3588_R008633	papK_c5182_R008629	papX_ECS88_4713_R030586				sat_i02_3313_R031329*										papI_ECABU_c48570_R030658*							sitA_ECNA114_1304_R031702	sitB_ECS88_1216_R031717*	sitC_ECIAI39_1921_R031725	sitD_ECOK1_1301_R031745						upaG/ehaG_APECO1_2853_R033448		usp_UM146_23345_R033585*	vat_ECS88_0280_R031319*		ybtA_UTI89_C2182_R008949	ybtE_APECO1_1062_R008970	ybtP_UTI89_C2181_R008945	ybtQ_UTI89_C2180_R008941	ybtS_ECS88_2032_R031523	ybtT_APECO1_1061_R008966*	ybtU_ECS88_2039_R031641	ybtX_ECOK1_2145_R031540*																										blaTEM1_5_FJ560503																										strA_4_NC_003384	strB_1_M96392?		sul2_9_FJ197818*
22565	ERS357540	ERR439721	BSAC	eo954	2004	73.3888	131	B2	O25:H4	H30-Rx	fimH30	gyrA-1AB	parC-1aAB	A	T	T	G	A	G	R	R	S	R	S	R	S	S	S	R	non-ESBL	non-CTX-M														FIA							FrepB																																									ECNA114_2861_R032717*	ECNA114_2867_R032750	ECNA114_2854_R032599	ECNA114_2855_R032618	ECNA114_2856_R032634	ECNA114_28561_R032650	ECNA114_2857_R032666	ECNA114_2858_R032682	ECNA114_2860_R032698	EcE24377A_3130_R032718*?	ECP_2814_R032742*	ECNA114_2868_R032765*	ECNA114_28701_R032794	ECNA114_2871_R032809	ECNA114_2872_R032825	i02_3125_R032852*															ECP_2810_R032709*?																																														agn43_ECP_0332_R008864*		cah_EcE24377A_3347_R033527*														chuA_ECNA114_3618_R031778	chuS_ECNA114_3617_R031760	chuT_ECNA114_3621_R031796	chuU_ECNA114_3625_R031868	chuW_ECNA114_3622_R031814	chuX_ECABU_c39430_R031830	chuY_ECNA114_3624_R031850					eaeH_ECNA114_0287_R032067	ecpA_ECNA114_0280_R031921	ecpB_ECNA114_0279_R031949	ecpC_ECNA114_0278_R031977	ecpD_ECNA114_0277_R032005	ecpE_ECNA114_0276_R032033	ecpR_ECNA114_0281_R031894		ehaB_ECS88_0367_R033509*													espC_ECNA114_4310_R033477																													fimA_c5393_R008684*	fimB_ECNA114_4556_R030677	fimC_ECNA114_4561_R030765	fimD_EC042_1637_R030788*	fimE_ECNA114_4558_R030698	fimF_EC042_1636_R030815*	fimG_O3M_12935_R030839*	fimH_ECNA114_4565_R030870	fimI_ECNA114_4560_R030744*				fyuA_ECNA114_2050_R031689							hlyE/clyA_LF82_195_R033567*		ibeB_ECNA114_0503_R032178	ibeC_ECNA114_4095_R032220								irp1_ECNA114_20461_R031621	irp2_ECNA114_2045_R031604	iucA_CE10_3446_R031510	iucB_i02_3319_R031492	iucC_ECNA114_4699_R031479	iucD_pECS88_0010_R031467	iutA_ECNA114_4697_R031451														papA_CE10_3429_R030650*	papB_UM146_21690_R030656*							papI_APECO1_3517_R008666*			papX_i02_3278_R030584*				sat_i02_3313_R031329										papI_i02_3286_R030659							sitA_CE10_1319_R031707	sitB_CE10_1318_R031720	sitC_ECUMN_1439_R031729	sitD_ECNA114_1301_R031741						upaG/ehaG_ECNA114_3755_R033464		usp_ECNA114_0104_R033582			ybtA_ECNA114_2044_R031587	ybtE_ECNA114_2049_R031672	ybtP_ECNA114_2043_R031570	ybtQ_ECNA114_2042_R031553	ybtS_ECNA114_2040_R031520	ybtT_ECNA114_2048_R031655	ybtU_O3O_15930_R031631	ybtX_ECNA114_2041_R031536										aac_6prime_Ibcr_1_DQ303918												blaOXA1_J02967_2				blaTEM1_1_JF910132		catB3_1_AJ009818*																								strA_4_NC_003384	strB_1_M96392		sul2_4_AY333434
22566	ERS357541	ERR434692	BSAC	eo955	2004	70.5659	73	B2	O6:H1											S	S	S	S	S	S	S	S	S	S	non-ESBL	non-CTX-M																																																												NRG857_13820_R032723	ECABU_c30990_R032734		ECNA114_2867_R032750*?	i02_3107_R032598	c3386_R032606*	ECABU_c30900_R032632	i02_3110_R032649	i02_3111_R032665*	c3391_R032673	i02_3113_R032697		c3398_R032741	i02_3120_R032764*	i02_3122_R032793	c3401_R032800	LF82_445_R032830	i02_3125_R032852																																																						aec7_EC042_0235_R033395*							agn43_ECABU_c12300_R031347*		cah_EC042_4803_R033526*	cdiA_c0345_R033535*	cdiB_i02_0330_R033544												chuA_i02_3977_R031777	chuS_ECABU_c39380_R031758	chuT_c4313_R009009	chuU_i02_3985_R031867*	chuW_i02_3982_R031813	chuX_ECABU_c39430_R031830	chuY_c4316_R009027			cnf1_ECABU_c48820_R031407		eaeH_c0415_R032046	ecpA_ECOK1_0280_R031927	ecpB_ECABU_c03780_R031947	ecpC_i02_0383_R031976	ecpD_ECP_0353_R014213	ecpE_ECP_0352_R014220	ecpR_UM146_15875_R031903		ehaB_ECS88_0367_R033509*																																										fimA_c5393_R008684	fimB_ECNA114_4556_R030677*	fimC_i02_4913_R030764	fimD_EC042_1637_R030788*	fimE_c5392_R008677	fimF_c5397_R008712*	fimG_c5399_R008719	fimH_i02_4917_R030869	fimI_i02_4912_R030743	focA_i02_1132_R030900	focG_c1244_R008753	focH_ECABU_c12030_R030911*	fyuA_ECP_1947_R008972			hlyA_ECABU_c48860_R031396*	hlyB_ECABU_c48850_R031388*	hlyC_ECABU_c48880_R031404	hlyD_ECABU_c48840_R031380*	hlyE/clyA_UM146_11175_R033566*		ibeB_ECABU_c06210_R032176	ibeC_c4914_R032190		ireA_ECNA114_4546_R031876	iroB_ECABU_c12110_R031436	iroC_i02_1147_R031431*	iroD_ECABU_c12090_R031424	iroE_c1251_R008905	iroN_c1250_R008901	irp1_i02_2242_R031620	irp2_ECP_1942_R008952*	iucA_CE10_3446_R031510	iucB_i02_3319_R031492	iucC_ECABU_c32810_R031477	iucD_ECABU_c32820_R031463	iutA_i02_3316_R031450														papA_CE10_3429_R030650*	papB_UM146_21690_R030656*	papC_ECNA114_4661_R030633	papD_c3589_R008638*		papF_c3584_R008618*?	papG_ECNA114_4667_R030591*	papH_ECNA114_4660_R030640*	papI_APECO1_3517_R008666*	papJ_c3588_R008633*	papK_ECIAI39_4592_R030612*	papX_ECIAI39_3395_R030582*		pic_ECABU_c03110_R031337		sat_i02_3313_R031329*						set1A_EC042_4593B_R033575*	set1B_EC042_4593A_R033576*		sfaB_ECP_0292_R008732*	papI_CE10_3431_R030663*	focI_c1240_R008749	focC_ECABU_c11270_R030903*	sfaF_ECP_0296_R008740*	focF_ECABU_c12010_R030907*	sfaH_ECP_0299_R008746*		sitA_i02_1430_R031701	sitB_ECABU_c14170_R031713	sitC_ECIAI39_1921_R031725	sitD_ECOK1_1301_R031745	tia_ECP_4525_R008757*					upaG/ehaG_c4424_R033444*	upaH_i02_1656_R033475*	usp_i02_0122_R033581	vat_c0393_R008850*		ybtA_ECABU_c22400_R031585	ybtE_ECP_1946_R008968	ybtP_i02_2239_R031569	ybtQ_c2421_R008939	ybtS_i02_2236_R031519	ybtT_ECP_1945_R008964*	ybtU_i02_2244_R031637	ybtX_c2420_R008935
22567	ERS357542	ERR434917	BSAC	eo956	2004	67.7555	95	B2	O1:H7											S	S	S	S	S	S	S	S	S	S	non-ESBL	non-CTX-M															FIB			FII-s															ECS88_0243_R033234																														ECNA114_2867_R032750*?	ECOK1_3193_R032602	ECS88_3084_R032620	ECS88_3085_R032636	ECS88_3086_R032652	UTI89_C3194_R032660*	ECS88_3088_R032684	APECO1_3712_R032691		UM146_02430_R032753*	UM146_02425_R032768	ECS88_3103_R032795	UTI89_C3208_R032803	ECOK1_3213_R032828	UM146_02380_R032855													ECS88_3090_R032719	LF82_035_R033374		UTI89_C3202_R032731																				aec11_APECO1_1752_R033377	aec14_ECOK1_0238_R033364	aec15_APECO1_1756_R033340*	aec16_NRG857_01155_R033336	aec17_UM146_16165_R033309	aec18_ECP_0237_R033266	aec19_APECO1_1760_R033242	aec22_ECS88_0242_R033209	aec23_ECS88_0241_R033185	aec24_APECO1_1764_R033142	aec25_ECOK1_0228_R033135*	aec26_UM146_16205_R033111	aec27/clpV_EC042_0215_R033079*?	aec28_ECOK1_0225_R033058	aec29_ECOK1_0224_R033032	aec30_UM146_16225_R033009	aec31_ECS88_0233_R032984	aec32_ECOK1_0221_R032959	aec7_ECOK1_0241_R033398	aec8_ECP_0247_R033383								cah_ECO103_4895_R033521*														chuA_APECO1_2948_R009006	chuS_UM146_17655_R031765	chuT_ECS88_3914_R031798	chuU_UTI89_C4037_R009035*	chuW_ECOK1_3941_R031817	chuX_ECP_3602_R009022	chuY_APECO1_2944_R009030					eaeH_APECO1_1694_R032050	ecpA_ECOK1_0280_R031927	ecpB_UM146_15885_R031958	ecpC_UM146_15890_R031986	ecpD_ECS88_0287_R032010	ecpE_ECOK1_0276_R032039	ecpR_ECP_0357_R014185*		ehaB_ECS88_0367_R033509																																										fimA_c5393_R008684*	fimB_ECNA114_4556_R030677	fimC_ECNA114_4561_R030765*	fimD_EC042_1637_R030788*	fimE_ECNA114_4558_R030698	fimF_ETEC_4630_R030822	fimG_ETEC_4631_R030850	fimH_ETEC_4632_R030873	fimI_ECNA114_4560_R030744				fyuA_i02_2247_R031688							hlyE/clyA_UM146_11175_R033566		ibeB_UM146_14655_R032187	ibeC_APECO1_2512_R032195		ireA_APECO1_3497_R009038*						irp1_i02_2242_R031620*	irp2_ECP_1942_R008952*																			papA_ECS88_3265_R030649	papB_APECO1_3518_R008662	papC_ECS88_3263_R030635	papD_UM146_21670_R030630*	papE_ECS88_3259_R030608*	papF_APECO1_3526_R008622	papG_APECO1_3527_R008617*	papH_APECO1_3520_R008652	papI_APECO1_3517_R008666	papJ_ECS88_3261_R030622	papK_ECUMN_3334_R030615	papX_ECS88_4713_R030586					senB_UM146_24581_R033589									papI_ECS88_3267_R030662*							sitA_i02_1430_R031701	sitB_CE10_1318_R031720*	sitC_ECOK1_1302_R031732	sitD_ECNA114_1301_R031741*	tia_APECO1_3530_R008759					upaG/ehaG_APECO1_2853_R033448		usp_UM146_23345_R033585	vat_ECS88_0280_R031319		ybtA_ECP_1941_R008948	ybtE_ECP_1946_R008968	ybtP_i02_2239_R031569	ybtQ_c2421_R008939	ybtS_i02_2236_R031519	ybtT_i02_2245_R031654	ybtU_ECP_1944_R008960	ybtX_c2420_R008935
22568	ERS357543	ERR434823	BSAC	eo957	2004	83.5528	95	B2	O2:H7											S	R	S	S	S	S	S	S	S	S	non-ESBL	non-CTX-M													B-O		FIB			FII-s			FrepB												ECS88_0243_R033234																														ECNA114_2867_R032750*?	ECS88_3083_R032601	UM146_02490_R032622	ECS88_3085_R032636	ECS88_3086_R032652	UTI89_C3194_R032660	ECS88_3088_R032684	APECO1_3712_R032691*		UM146_02430_R032753	UM146_02425_R032768*	ECOK1_3211_R032796	UTI89_C3208_R032803	ECOK1_3213_R032828	UM146_02380_R032855													ECS88_3090_R032719*	UM146_16140_R033373		UTI89_C3202_R032731																				aec11_APECO1_1752_R033377	aec14_ECOK1_0238_R033364	aec15_APECO1_1756_R033340*	aec16_NRG857_01155_R033336	aec17_UM146_16165_R033309	aec18_ECP_0237_R033266	aec19_APECO1_1760_R033242	aec22_ECS88_0242_R033209	aec23_ECS88_0241_R033185	aec24_APECO1_1764_R033142	aec25_ECOK1_0228_R033135*	aec26_UM146_16205_R033111	aec27/clpV_EC042_0215_R033079*?	aec28_ECOK1_0225_R033058	aec29_ECOK1_0224_R033032	aec30_UM146_16225_R033009	aec31_ECS88_0233_R032984	aec32_ECS88_0232_R032958	aec7_ECP_0248_R033392	aec8_UM146_16120_R033389								cah_O3M_00325_R033523*														chuA_APECO1_2948_R009006	chuS_UM146_17655_R031765	chuT_APECO1_2947_R009012	chuU_APECO1_2943_R009036	chuW_ECOK1_3941_R031817	chuX_UM146_17675_R031837	chuY_APECO1_2944_R009030					eaeH_APECO1_1694_R032050*	ecpA_ECOK1_0280_R031927	ecpB_APECO1_1705_R014201	ecpC_UM146_15890_R031986	ecpD_ECS88_0287_R032010	ecpE_ECOK1_0276_R032039	ecpR_ECOK1_0281_R031900		ehaB_ECS88_0367_R033509																																										fimA_c5393_R008684*	fimB_ECNA114_4556_R030677*	fimC_ECNA114_4561_R030765*	fimD_EC042_1637_R030788*	fimE_ECNA114_4558_R030698	fimF_ETEC_4630_R030822	fimG_ETEC_4631_R030850	fimH_ETEC_4632_R030873	fimI_ECNA114_4560_R030744				fyuA_ECP_1947_R008972							hlyE/clyA_UM146_11175_R033566		ibeB_UM146_14655_R032187	ibeC_APECO1_2512_R032195		ireA_APECO1_3497_R009038*	iroB_pECS88_0128_R031438	iroC_pECS88_0127_R031432*	iroD_UM146_12305_R031428	iroE_pECS88_0125_R031420*	iroN_pECS88_0124_R031414	irp1_i02_2242_R031620	irp2_ECP_1942_R008952*	iucA_APECO1_O1CoBM172_R008930	iucB_APECO1_O1CoBM171_R008928	iucC_NRG857_30238_R031483	iucD_pECS88_0010_R031467	iutA_pECS88_0009_R031453*														papA_ECS88_3265_R030649*	papB_APECO1_3518_R008662	papC_ECS88_3263_R030635	papD_UM146_21670_R030630*	papE_ECS88_3259_R030608*	papF_APECO1_3526_R008622	papG_APECO1_3527_R008617*	papH_APECO1_3520_R008652	papI_APECO1_3517_R008666	papJ_ECS88_3261_R030622	papK_ECUMN_3334_R030615	papX_ECS88_4713_R030586														papI_CE10_4858_R030664							sitA_ECNA114_1304_R031702	sitB_UTI89_C1338_R008982*	sitC_ECOK1_1302_R031732	sitD_ECOK1_1301_R031745*	tia_APECO1_3530_R008759*					upaG/ehaG_APECO1_2853_R033448		usp_UM146_23345_R033585	vat_ECS88_0280_R031319*		ybtA_ECP_1941_R008948	ybtE_ECP_1946_R008968	ybtP_i02_2239_R031569*	ybtQ_c2421_R008939	ybtS_i02_2236_R031519	ybtT_i02_2245_R031654	ybtU_ECP_1944_R008960*	ybtX_c2420_R008935*																										blaTEM1_5_FJ560503																										strA_4_NC_003384	strB_1_M96392		sul2_9_FJ197818*
22569	ERS357544	ERR434693	BSAC	eo958	2004	69.4866	141	B2	O2:H6											S	R	S	S	S	S	S	S	S	S	non-ESBL	non-CTX-M															FIB			FII-s			FrepB												LF82_024_R033237*																															LF82_426_R032604*	ECABU_c30890_R032616*	ECABU_c30900_R032632*	ECNA114_28561_R032650*	ECO103_3361_R032661*	ECP_2805_R032674*	ECP_2806_R032690*		UM146_02430_R032753*	UM146_02425_R032768*	ECABU_c31040_R032792*	UTI89_C3208_R032803	ECOK1_3213_R032828	UM146_02380_R032855													ECS88_3090_R032719*?			UTI89_C3202_R032731																							aec16_NRG857_01155_R033336	aec17_NRG857_01150_R033311*	aec18_ECP_0237_R033266*	aec19_APECO1_1760_R033242*	aec22_ECS88_0242_R033209*	aec23_LF82_022_R033188*	aec24_LF82_021_R033163	aec25_NRG857_01115_R033138*	aec26_LF82_019_R033112	aec27/clpV_EC042_0215_R033079*	aec28_LF82_017_R033060	aec29_ECOK1_0224_R033032	aec30_ECP_0226_R032990*	aec31_NRG857_01085_R032987*	aec32_LF82_013_R032961	aec7_ECP_0248_R033392	aec8_ECP_0247_R033383						agn43_ECP_0332_R008864*?		cah_ECS88_4891_R033531*	cdiA_c0345_R033535*?	cdiB_ECP_4581_R033541*?												chuA_NRG857_17390_R031785*	chuS_LF82_540_R031766*	chuT_ECP_3600_R009010*	chuU_ECP_3604_R009034	chuW_ECOK1_3941_R031817*	chuX_ECABU_c39430_R031830	chuY_ECP_3603_R009028*					eaeH_UM146_15825_R032075*	ecpA_ECOK1_0280_R031927	ecpB_UM146_15885_R031958	ecpC_UM146_15890_R031986*	ecpD_ECS88_0287_R032010*	ecpE_E2348C_0245_R032017*	ecpR_ECP_0357_R014185		ehaB_UMNK88_421_R033508*																																										fimA_c5393_R008684*	fimB_ECNA114_4556_R030677*	fimC_ECP_4651_R008699	fimD_ECOK1_4816_R030796*	fimE_ECP_4647_R008678*	fimF_UM146_22280_R030827	fimG_APECO1_2111_R008722*	fimH_ECABU_c49570_R030868*	fimI_UTI89_C5012_R008693*				fyuA_ECABU_c22460_R031687*							hlyE/clyA_LF82_195_R033567	ibeA_NRG857_21885_R030916*	ibeB_ECP_0603_R032158*	ibeC_NRG857_19760_R032231*			iroB_ECOK1_1111_R031439*	iroC_NRG857_30010_R031435*	iroD_ECOK1_1109_R031427*	iroE_UM146_12310_R031422*	iroN_ECOK1_1107_R031415*	irp1_ECNA114_20461_R031621*	irp2_NRG857_09890_R031612*	iucA_pECS88_0013_R031509	iucB_APECO1_O1CoBM171_R008928*	iucC_NRG857_30238_R031483	iucD_pECS88_0010_R031467	iutA_O3K_23065_R031446*?																									papX_UM146_21640_R030588*										set1A_EC042_4593B_R033575*	set1B_EC042_4593A_R033576*	sfaA_UTI89_C1109_R008735	sfaB_UTI89_C1108_R008733	sfaC_ECOK1_1096_R030881	sfaD_UTI89_C1110_R008737*	sfaE_UM146_12350_R030890	sfaF_UTI89_C1112_R008741*	sfaG_UTI89_C1113_R008743*	sfaH_UTI89_C1115_R008747*	sfaS_ECOK1_1103_R030895	sitA_ECNA114_1304_R031702*	sitB_pECS88_0021_R031718*	sitC_ECP_1190_R008986	sitD_ECP_1189_R008991						upaG/ehaG_ECP_3703_R033447*	upaH_ECP_1410_R033473*	usp_UM146_23345_R033585*	vat_LF82_043_R031322*		ybtA_NRG857_09885_R031595	ybtE_ECABU_c22450_R031670*	ybtP_LF82_298_R031577	ybtQ_ECABU_c22380_R031551	ybtS_LF82_295_R031526	ybtT_c2432_R008963	ybtU_O3O_15930_R031631*	ybtX_ECNA114_2041_R031536*																										blaTEM1_1_JF910132						dfrA14_1_DQ388123*																				strA_4_NC_003384	strB_1_M96392		sul2_2_GQ421466
22570	ERS357495	ERR435077	BSAC	eo959	2004	77.204	59	F	O1:H7											S	S	S	S	S	S	S	S	S	S	non-ESBL	non-CTX-M															FIB				FII-Y		FrepB								X1																																																																																																													agn43_c3655_R031341*	air/eaeX_ECUMN_4186_R033442*											cfaA_ECP_3189_R032107*	cfaB_ECP_3188_R032119*	cfaC_ECP_3186_R032131*		chuA_CE10_4043_R031782*	chuS_CE10_4042_R031764*	chuT_ECS88_3914_R031798*	chuU_ECIAI39_4008_R031865*	chuW_E2348C_3745_R031804*	chuX_CE10_4047_R031836*	chuY_CE10_4048_R031854													ehaB_ECIAI39_0309_R033506*																					espL1_Z2749_R032258*				espR1_ECO111_1861_R032327*?		espX1_G2583_0023_R032355*		espX4_G2583_4863_R032372*?				espY2_ECH74115_0075_R032409*									fimA_c5393_R008684*	fimB_ECNA114_4556_R030677*	fimC_LF82_0660_R030773*	fimD_ECOK1_4816_R030796*	fimE_CE10_5057_R030703	fimF_EC042_1636_R030815*	fimG_EC55989_1635_R030842*	fimH_ETEC_4632_R030873	fimI_APECO1_2115_R008694*				fyuA_ECOK1_2154_R031693*							hlyE/clyA_CE10_1348_R033564*		ibeB_CE10_0570_R032185*	ibeC_ECO55CA74_22860_R032200*		ireA_c5174_R009037						irp1_EC042_2214_R031617*	irp2_EC042_2213_R031600*	iucA_CE10_3446_R031510*	iucB_ECIAI39_3424_R031490	iucC_O3M_22990_R031472*	iucD_EC55989_4642_R031461*	iutA_ECNA114_4697_R031451*?														papA_ECNA114_4659_R030647	papB_UM146_21690_R030656*	papC_ECUMN_3337_R030634*	papD_c5185_R008639	papE_ECNA114_4665_R030606*	papF_CE10_4867_R030602	papG_CE10_4868_R030594*	papH_ECNA114_4660_R030640*	papI_APECO1_3517_R008666	papJ_ECIAI39_4591_R030619	papK_CE10_4864_R030617*	papX_CE10_3421_R030587*				sat_i02_3313_R031329*	senB_UM146_24581_R033589									papI_ECNA114_4742_R030660							sitA_EC042_1521_R031698*	sitB_EC042_1520_R031711*	sitC_EC042_1519_R031724*	sitD_ECUMN_1438_R031742*	tia_APECO1_3530_R008759*					upaG/ehaG_CE10_4162_R033468*		usp_UM146_23345_R033585*			ybtA_NRG857_09885_R031595*	ybtE_ECOK1_2153_R031676*	ybtP_ECP_1940_R008944*	ybtQ_NRG857_09875_R031561*	ybtS_ECABU_c22360_R031518*	ybtT_APECO1_1061_R008966*	ybtU_O3O_15930_R031631*	ybtX_ECNA114_2041_R031536*
22571	ERS357180	ERR435404	BSAC	eo96	2001	72.636	144	B2	O16:H6											S	S	S	S		S	S	S		S	non-ESBL																FIB			FII-s															ECOK1_0232_R033235*																															ECP_2800_R032588*	ECP_2801_R032607*	ECP_2802_R032626*	ECS88_3086_R032652*	APECO1_3714_R032659*	ECS88_3088_R032684	APECO1_3712_R032691		UM146_02430_R032753*	UM146_02425_R032768*	NRG857_13870_R032799*	UTI89_C3208_R032803	LF82_445_R032830*	i02_3125_R032852*													ECS88_3090_R032719*	LF82_035_R033374*		UTI89_C3202_R032731*																				aec11_ECP_0243_R033376	aec14_ECP_0241_R033360	aec15_APECO1_1756_R033340*	aec16_NRG857_01155_R033336*	aec17_NRG857_01150_R033311	aec18_ECP_0237_R033266*	aec19_NRG857_01140_R033263*	aec22_ECS88_0242_R033209*	aec23_UM146_16190_R033187	aec24_ECP_0232_R033141*	aec25_ECP_0231_R033116*	aec26_ECP_0230_R033090	aec27/clpV_ECUMN_0219_R033080*	aec28_LF82_017_R033060*	aec29_ECP_0227_R033014*	aec30_LF82_015_R033010*	aec31_ECP_0225_R032965	aec32_LF82_013_R032961	aec7_ECP_0248_R033392	aec8_UM146_16120_R033389						agn43_c3655_R031341*																chuA_i02_3977_R031777*	chuS_UM146_17655_R031765*	chuT_c4313_R009009*	chuU_APECO1_2943_R009036*	chuW_ECOK1_3941_R031817*	chuX_ECP_3602_R009022	chuY_CE10_4048_R031854*					eaeH_UM146_15825_R032075*	ecpA_ECOK1_0280_R031927	ecpB_APECO1_1705_R014201*	ecpC_UM146_15890_R031986	ecpD_ECS88_0287_R032010*	ecpE_ECOK1_0276_R032039	ecpR_ECOK1_0281_R031900		ehaB_ECS88_0367_R033509*																																										fimA_c5393_R008684*	fimB_ECNA114_4556_R030677*	fimC_ECS88_4934_R030768*	fimD_EC042_1637_R030788*	fimE_ECS88_4931_R030701*	fimF_EcE24377A_4915_R030821*	fimG_ECS88_4937_R030851	fimH_EcE24377A_4917_R030872	fimI_O3O_24545_R030739*				fyuA_ECOK1_2154_R031693*							hlyE/clyA_LF82_195_R033567*		ibeB_ECABU_c06210_R032176	ibeC_c4914_R032190*								irp1_ECNA114_20461_R031621*	irp2_c2424_R008951*?	iucA_CE10_3446_R031510*	iucB_ECIAI39_3424_R031490	iucC_O3M_22990_R031472*	iucD_EC55989_4642_R031461*	iutA_EC55989_4641_R031447*														papA_c5188_R008654*	papB_UM146_21690_R030656*	papC_ECP_4539_R008645*	papD_ECP_4538_R008640	papE_UTI89_C4889_R008626*	papF_CE10_4867_R030602*?	papG_c5179_R008614*	papH_APECO1_3520_R008652*	papI_APECO1_3517_R008666	papJ_ECP_4537_R008635	papK_ECNA114_4664_R030614*	papX_ECP_4531_R008610				sat_ECUMN_3367_R031330*	senB_UM146_24581_R033589*									papI_ECNA114_4742_R030660							sitA_ECNA114_1304_R031702*	sitB_CE10_1318_R031720*	sitC_ECP_1190_R008986*	sitD_ECUMN_1438_R031742*	tia_ECIAI39_4596_R030919*					upaG/ehaG_c4424_R033444*	upaH_i02_1656_R033475*	usp_UM146_23345_R033585*	vat_LF82_043_R031322*		ybtA_NRG857_09885_R031595*	ybtE_ECUMN_2277_R031673*	ybtP_ECP_1940_R008944*	ybtQ_ECABU_c22380_R031551	ybtS_LF82_295_R031526	ybtT_i02_2245_R031654*	ybtU_ECUMN_2275_R031639	ybtX_ECNA114_2041_R031536*
22572	ERS357545	ERR434694	BSAC	eo960	2004	70.5617	38	D	O1:H15											R	R	S	R	S	R	S	S	S	S	non-ESBL	non-CTX-M														FIA	FIB				FII-Y		FrepB								X1																												O3O_21350_R032840*		EC042_4550_R032850*?																			ECO55CA74_01110_R033220*																																						aec16_ECH74115_0249_R033319*	aec17_ECO55CA74_01135_R033293*?	aec18_EcE24377A_0239_R033280*	aec19_ECO111_0231_R033250*	aec22_EcE24377A_0236_R033207*	aec23_UMNK88_236_R033184*	aec24_UMNK88_235_R033159*	aec25_O3O_04925_R033127*	aec26_UMNK88_233_R033108*	aec27/clpV_G2583_0230_R033067*	aec28_G2583_0229_R033041*	aec29_Z0251_R033012*	aec30_EC55989_0220_R033002*	aec31_EC55989_0219_R032979*?	aec32_ECO103_0213_R032947*								agn43_O3M_04255_R031343*	air/eaeX_ECUMN_4186_R033442*															chuA_EC042_3795_R031774*	chuS_ECUMN_3999_R031761*	chuT_ECUMN_4002_R031797*	chuU_EC042_3800_R031864*	chuW_EC042_3797_R031810*	chuX_EC042_3798_R031828*	chuY_EC042_3799_R031846*					eaeH_E2348C_0261_R032052*	ecpA_CE10_0254_R031928*	ecpB_ECUMN_0326_R031950*	ecpC_ECUMN_0325_R031978*	ecpD_ECO103_0267_R031995*	ecpE_ECUMN_0323_R032034*	ecpR_ECUMN_0328_R031895		ehaB_UMNK88_421_R033508*																					espL1_ECH74115_2438_R032262*		espL4_ECH74115_5486_R032278*		espR1_ECO111_1861_R032327*?		espX1_G2583_0023_R032355*		espX4_G2583_4863_R032372*	espX5_ECO55CA74_23425_R032380*		espY1_ECO55CA74_00290_R032402*	espY2_CDCO157_0072_R032411*	espY3_ECO55CA74_02570_R032415*	espY4_Z5211_R032419*							fimA_c5393_R008684*	fimB_ECNA114_4556_R030677	fimC_ECUMN_4923_R030766*	fimD_O3K_12970_R030786*	fimE_ECO103_5094_R030693*	fimF_ECS88_4936_R030823*	fimG_ECS88_4937_R030851*	fimH_ETEC_4632_R030873*	fimI_ECNA114_4560_R030744*				fyuA_APECO1_1063_R008974*							hlyE/clyA_ECUMN_1471_R033562*		ibeB_ECUMN_0662_R032179*?	ibeC_ECUMN_4486_R032221*								irp1_ECS88_2038_R031624*	irp2_ECOK1_2149_R031608*	iucA_CE10_3446_R031510	iucB_i02_3319_R031492	iucC_ECABU_c32810_R031477	iucD_pECS88_0010_R031467	iutA_i02_3316_R031450														papA_CE10_3429_R030650*	papB_UM146_21690_R030656*							papI_APECO1_3517_R008666*			papX_i02_3278_R030584*				sat_i02_3313_R031329*										papI_i02_3286_R030659							sitA_EC042_1521_R031698*	sitB_EC042_1520_R031711*	sitC_EC042_1519_R031724*	sitD_EC042_1518_R031737*	tia_EC042_3176_R030918					upaG/ehaG_EC042_3912_R033461*					ybtA_UTI89_C2182_R008949	ybtE_APECO1_1062_R008970	ybtP_ECOK1_2147_R031574	ybtQ_UTI89_C2180_R008941	ybtS_ECS88_2032_R031523*	ybtT_UTI89_C2186_R008965	ybtU_ECOK1_2151_R031642	ybtX_ECS88_2033_R031539																										blaTEM1_1_JF910132										dfrA1_1_X00926																strA_4_NC_003384*	strB_1_M96392*		sul2_2_GQ421466
22573	ERS357181	ERR435117	BSAC	eo97	2001	70.1024	550	B2	O75:H5											S	S	S	S		S	S	S		S	non-ESBL																FIB			FII-s			FrepB												ECS88_0243_R033234*																													ECNA114_2861_R032717*?	ECNA114_2867_R032750*	LF82_426_R032604*	UM146_02490_R032622*	ECNA114_2856_R032634*	ECO103_3360_R032645*	ECO103_3361_R032661*	ECP_2805_R032674*	ECP_2806_R032690*	ECO103_3364_R032712*?	NRG857_13845_R032755*?	ECP_2815_R032757*	ECABU_c31040_R032792*	UTI89_C3208_R032803	LF82_445_R032830	i02_3125_R032852														LF82_035_R033374*	ECP_2810_R032709*?																					aec11_APECO1_1752_R033377*	aec14_LF82_034_R033366	aec15_LF82_033_R033358*	aec16_NRG857_01155_R033336	aec17_ECS88_0246_R033307*	aec18_UTI89_C0250_R033268	aec19_APECO1_1760_R033242	aec22_ECS88_0242_R033209*	aec23_ECS88_0241_R033185*	aec24_APECO1_1764_R033142	aec25_ECOK1_0228_R033135	aec26_UM146_16205_R033111	aec27/clpV_EC042_0215_R033079*	aec28_LF82_017_R033060*	aec29_ECOK1_0224_R033032*	aec30_ECP_0226_R032990*	aec31_APECO1_1771_R032966*	aec32_ECP_0224_R032940	aec7_UTI89_C0258_R033394	aec8_UM146_16120_R033389*						agn43_ECP_0332_R008864*		cah_O3M_00325_R033523*											cfaB_ECP_3188_R032119*	cfaC_ECP_3186_R032131*		chuA_NRG857_17390_R031785*	chuS_c4307_R008997*	chuT_ECNA114_3621_R031796	chuU_APECO1_2943_R009036*	chuW_ECP_3601_R009016*	chuX_ECABU_c39430_R031830	chuY_CE10_4048_R031854*					eaeH_ECABU_c03900_R032065*	ecpA_NRG857_01385_R031932	ecpB_LF82_1281_R031959*	ecpC_UM146_15890_R031986*	ecpD_NRG857_01370_R032016*	ecpE_E2348C_0245_R032017*	ecpR_ECOK1_0281_R031900		ehaB_ECS88_0367_R033509*																																													fimD_EC042_1637_R030788*		fimF_ECNA114_4563_R030819	fimG_ECNA114_4564_R030847*	fimH_ECNA114_4565_R030870					fyuA_i02_2247_R031688							hlyE/clyA_LF82_195_R033567*		ibeB_ECP_0603_R032158*	ibeC_c4914_R032190*								irp1_ECP_1943_R008956	irp2_c2424_R008951*?	iucA_CE10_3446_R031510	iucB_i02_3319_R031492	iucC_ECABU_c32810_R031477*	iucD_pECS88_0010_R031467	iutA_i02_3316_R031450														papA_CE10_3429_R030650*	papB_UM146_21690_R030656*							papI_APECO1_3517_R008666*			papX_ECABU_c32610_R030583				sat_i02_3313_R031329*										papI_i02_3286_R030659							sitA_ECNA114_1304_R031702*	sitB_pECS88_0021_R031718*	sitC_NRG857_05885_R031736*	sitD_ECUMN_1438_R031742*						upaG/ehaG_ECP_3703_R033447*	upaH_ECP_1410_R033473*	usp_LF82_009_R033586*	vat_ECP_0345_R008851*		ybtA_ECP_1941_R008948	ybtE_ECP_1946_R008968*	ybtP_i02_2239_R031569*	ybtQ_ECP_1939_R008940	ybtS_i02_2236_R031519	ybtT_i02_2245_R031654*	ybtU_c2430_R008959	ybtX_ECP_1938_R008936
22574	ERS357546	ERR434824	BSAC	eo971	2004	84.955	23	A	O78:H4											S	S	S	S	S	S	S	S	S	S	non-ESBL	non-CTX-M															FIB			FII-s																																																																																																	aec15_ECO103_1587_R033347*															aec32_EcE24377A_0226_R032956*								agn43_ECO26_2901_R031342*		cah_EcE24377A_3347_R033527*		cdiB_i02_0330_R033544*								cfaA_O3O_22175_R032112	cfaB_APECO78_19300_R032130	cfaC_APECO78_19295_R032142*?	cfaD_EcE24377A_3562_R032152												eaeH_APECO78_05030_R032074*	ecpA_APECO78_04995_R031929	ecpB_APECO78_04990_R031957	ecpC_APECO78_04985_R031985*	ecpD_O3O_05250_R031998	ecpE_EC55989_0293_R032028	ecpR_APECO78_05000_R031902*		ehaB_APECO78_05365_R033512																					espL1_ECO55CA74_10395_R032261*		espL4_ECO111_4829_R032281*		espR1_ECO111_1861_R032327*		espX1_ECO26_0022_R032362*		espX4_ECO55CA74_23285_R032373*?	espX5_ECO55CA74_23425_R032380*												fimA_ECP_4649_R008685*	fimB_ECNA114_4556_R030677	fimC_APECO78_02720_R030771	fimD_APECO78_02725_R030798	fimE_APECO78_02705_R030704	fimF_APECO78_02730_R030826	fimG_EC55989_1635_R030842*	fimH_APECO78_02740_R030877	fimI_APECO78_02715_R030750				fyuA_ECUMN_2278_R031690*							hlyE/clyA_APECO78_09775_R033565		ibeB_APECO78_06435_R032186	ibeC_APECO78_00565_R032228			iroB_UM146_12295_R031440	iroC_ECOK1_1110_R031433*	iroD_NRG857_30012_R031429*	iroE_c1251_R008905*	iroN_NRG857_30015_R031417	irp1_O3M_09665_R031613*	irp2_O3M_09670_R031596*	iucA_pECS88_0013_R031509	iucB_NRG857_30239_R031497	iucC_NRG857_30238_R031483	iucD_ECABU_c32820_R031463	iutA_c3623_R008921*?																																														sitA_pECS88_0022_R031705*	sitB_pECS88_0021_R031718	sitC_APECO1_O1CoBM178_R008989*	sitD_APECO1_O1CoBM177_R008994	tia_ECABU_c48390_R030920*				tsh_APECO1_O1CoBM73_R008853*	upaG/ehaG_APECO78_21855_R033469*					ybtA_EC55989_2206_R031582	ybtE_ECUMN_2277_R031673*	ybtP_EC042_2211_R031566*	ybtQ_EC55989_2204_R031548	ybtS_EC042_2208_R031516	ybtT_EC042_2216_R031651*	ybtU_ECUMN_2275_R031639*	ybtX_EC55989_2203_R031531*																																																										tetB_4_AF326777
22575	ERS357547	ERR434918	BSAC	eo972	2004	67.3762	144	B2	O16:H6											S	S	S	S	S	S	S	S	S	S	non-ESBL	non-CTX-M															FIB			FII-s			FrepB												ECOK1_0232_R033235*																															ECP_2800_R032588*	ECP_2801_R032607*	ECP_2802_R032626	ECS88_3086_R032652*	APECO1_3714_R032659*	ECS88_3088_R032684	APECO1_3712_R032691		UM146_02430_R032753*	UM146_02425_R032768*	NRG857_13870_R032799*	UTI89_C3208_R032803	LF82_445_R032830*	i02_3125_R032852*													ECS88_3090_R032719*	LF82_035_R033374*		UTI89_C3202_R032731*																				aec11_APECO1_1752_R033377	aec14_ECOK1_0238_R033364	aec15_APECO1_1756_R033340*	aec16_NRG857_01155_R033336*	aec17_NRG857_01150_R033311	aec18_ECP_0237_R033266*	aec19_ECP_0236_R033241*	aec22_ECS88_0242_R033209*	aec23_UM146_16190_R033187	aec24_ECP_0232_R033141*	aec25_ECP_0231_R033116*	aec26_LF82_019_R033112	aec27/clpV_EC042_0215_R033079*	aec28_LF82_017_R033060*	aec29_ECP_0227_R033014*	aec30_LF82_015_R033010*	aec31_ECP_0225_R032965	aec32_LF82_013_R032961	aec7_UTI89_C0258_R033394	aec8_UM146_16120_R033389						agn43_b2000_R008862*		cah_EcE24377A_3347_R033527*														chuA_i02_3977_R031777*	chuS_UM146_17655_R031765	chuT_c4313_R009009*	chuU_UTI89_C4037_R009035*	chuW_ECOK1_3941_R031817*	chuX_ECP_3602_R009022	chuY_APECO1_2944_R009030*					eaeH_UM146_15825_R032075*	ecpA_ECOK1_0280_R031927	ecpB_APECO1_1705_R014201*	ecpC_UM146_15890_R031986	ecpD_NRG857_01370_R032016*	ecpE_ECOK1_0276_R032039	ecpR_ECP_0357_R014185		ehaB_ECS88_0367_R033509*																																										fimA_ECP_4649_R008685*	fimB_ECNA114_4556_R030677	fimC_ECUMN_4923_R030766	fimD_EC042_1637_R030788*	fimE_ECUMN_4920_R030699*	fimF_b4318_R008709	fimG_b4319_R008716	fimH_b4320_R008723	fimI_O3O_24545_R030739*				fyuA_ECUMN_2278_R031690*			hlyA_c3570_R008887*	hlyB_c3573_R008881	hlyC_c3569_R008893	hlyD_c3574_R008875	hlyE/clyA_LF82_195_R033567*		ibeB_ECABU_c06210_R032176	ibeC_c4914_R032190*		ireA_APECO1_3497_R009038			iroD_NRG857_30012_R031429*	iroE_ECP_0303_R008906*		irp1_ECNA114_20461_R031621*	irp2_c2424_R008951*?																			papA_ECABU_c48540_R030646*	papB_APECO1_3518_R008662*	papC_ECNA114_4661_R030633*	papD_c3589_R008638*	papE_ECNA114_4665_R030606	papF_ECNA114_4666_R030598	papG_APECO1_3527_R008617*	papH_c5187_R008649*	papI_APECO1_3517_R008666	papJ_UM146_21665_R030623*	papK_CE10_4864_R030617*	papX_ECUMN_3330_R030585					senB_UM146_24581_R033589*									papI_ECS88_3267_R030662							sitA_i02_1430_R031701*	sitB_CE10_1318_R031720*	sitC_ECP_1190_R008986*	sitD_ECUMN_1438_R031742*	tia_APECO1_3530_R008759						upaH_i02_1656_R033475*	usp_UM146_23345_R033585*	vat_LF82_043_R031322*		ybtA_NRG857_09885_R031595*	ybtE_ECUMN_2277_R031673*	ybtP_ECP_1940_R008944	ybtQ_ECABU_c22380_R031551*	ybtS_LF82_295_R031526	ybtT_EC042_2216_R031651*	ybtU_ECUMN_2275_R031639*	ybtX_ECNA114_2041_R031536*
22576	ERS357548	ERR435091	BSAC	eo973	2004	84.2714	2802	F	O113:H5											S	S	S	S	S	S	S	S	S	S	non-ESBL	non-CTX-M																																																																																																																																																										chuA_APECO1_2948_R009006*	chuS_c4307_R008997*	chuT_ECP_3600_R009010	chuU_ECP_3604_R009034*	chuW_ECP_3601_R009016*	chuX_ECABU_c39430_R031830	chuY_APECO1_2944_R009030*					eaeH_ECABU_c03900_R032065*	ecpA_E2348C_0249_R031906	ecpB_LF82_1281_R031959*	ecpC_ECABU_c03770_R031975*	ecpD_NRG857_01370_R032016*	ecpE_E2348C_0245_R032017*	ecpR_UM146_15875_R031903		ehaB_NRG857_01740_R033514*																																										fimA_ECP_4649_R008685*	fimB_ECNA114_4556_R030677*	fimC_LF82_0660_R030773*	fimD_EC042_1637_R030788*	fimE_ECP_4647_R008678*	fimF_EC042_1636_R030815*	fimG_EC55989_1635_R030842*	fimH_NRG857_21795_R030880*	fimI_O3O_24545_R030739*				fyuA_ECUMN_2278_R031690*							hlyE/clyA_LF82_195_R033567*		ibeB_E2348C_0472_R032161*	ibeC_LF82_3416_R032230*								irp1_ECUMN_2274_R031622*	irp2_APECO1_1058_R008954*																																																			sitA_ECUMN_1441_R031703	sitB_CE10_1318_R031720	sitC_ECUMN_1439_R031729*	sitD_ECUMN_1438_R031742								usp_LF82_009_R033586*	vat_UM146_15930_R031321*		ybtA_ECUMN_2272_R031588*	ybtE_ECUMN_2277_R031673*	ybtP_ECUMN_2271_R031571*	ybtQ_ECUMN_2270_R031554*	ybtS_ECABU_c22360_R031518*	ybtT_EC042_2216_R031651*	ybtU_ECUMN_2275_R031639*	ybtX_ECUMN_2269_R031537*
22577	ERS357549	ERR435092	BSAC	eo974	2004	78.6059	73	B2	O6:H1											R	R	S	S	S	S	S	S	S	S	non-ESBL	non-CTX-M																																																												NRG857_13820_R032723	ECABU_c30990_R032734*			ECABU_c30880_R032597	c3386_R032606	ECABU_c30900_R032632	c3388_R032641	c3389_R032657	c3391_R032673	i02_3113_R032697		c3398_R032741	i02_3120_R032764	i02_3122_R032793	c3401_R032800	ECABU_c31060_R032823	ECABU_c31070_R032851																																																						aec7_ECUMN_0239_R033396*							agn43_c3655_R031341*			cdiA_c0345_R033535*	cdiB_i02_0330_R033544												chuA_i02_3977_R031777	chuS_c4307_R008997	chuT_c4313_R009009	chuU_ECABU_c39450_R031866	chuW_c4314_R009015	chuX_c4315_R009021	chuY_c4316_R009027			cnf1_ECABU_c48820_R031407		eaeH_c0415_R032046	ecpA_c0404_R014191	ecpB_ECABU_c03780_R031947	ecpC_ECABU_c03770_R031975	ecpD_c0401_R014212*	ecpE_ECP_0352_R014220*	ecpR_ECOK1_0281_R031900		ehaB_ECS88_0367_R033509*																																										fimA_c5393_R008684	fimB_ECNA114_4556_R030677*	fimC_i02_4913_R030764	fimD_EC042_1637_R030788*	fimE_c5392_R008677	fimF_c5397_R008712*	fimG_i02_4916_R030846	fimH_i02_4917_R030869	fimI_i02_4912_R030743	focA_i02_1132_R030900	focG_ECABU_c12020_R030909	focH_c1245_R008754	fyuA_ECP_1947_R008972			hlyA_ECABU_c48860_R031396*	hlyB_ECABU_c48850_R031388*	hlyC_ECABU_c48880_R031404*	hlyD_c3574_R008875*	hlyE/clyA_UM146_11175_R033566*		ibeB_c0658_R032155	ibeC_c4914_R032190		ireA_c5174_R009037	iroB_i02_1148_R031437*	iroC_i02_1147_R031431	iroD_c1252_R008909	iroE_c1251_R008905	iroN_c1250_R008901	irp1_ECP_1943_R008956	irp2_c2424_R008951*?																			papA_ECABU_c48540_R030646	papB_UM146_21690_R030656	papC_c3590_R008643*	papD_c5185_R008639	papE_ECNA114_4665_R030606*	papF_ECABU_c48470_R030597	papG_c5179_R008614*	papH_c5187_R008649*	papI_APECO1_3517_R008666*	papJ_c3588_R008633	papK_ECABU_c48490_R030613*	papX_ECP_4531_R008610*		pic_c0350_R008857								set1A_EC042_4593B_R033575*	set1B_EC042_4593A_R033576*		sfaB_ECP_0292_R008732*	papI_ECABU_c48570_R030658*	focI_c1240_R008749*	focC_c1241_R008750	focD_i02_1135_R030906	focF_i02_1136_R030908			sitA_i02_1430_R031701	sitB_ECABU_c14170_R031713	sitC_ECABU_c14160_R031726	sitD_ECOK1_1301_R031745	tia_ECABU_c48390_R030920					upaG/ehaG_c4424_R033444*	upaH_i02_1656_R033475*	usp_ECABU_c01180_R033580	vat_c0393_R008850*		ybtA_ECP_1941_R008948	ybtE_i02_2246_R031671	ybtP_i02_2239_R031569	ybtQ_c2421_R008939	ybtS_i02_2236_R031519	ybtT_ECP_1945_R008964	ybtU_c2430_R008959	ybtX_c2420_R008935																										blaTEM1_1_JF910132
22578	ERS357550	ERR434305	BSAC	eo975	2004	79.1413	73	B2	O2:H1											S	S	S	S	S	S	S	S	S	S	non-ESBL	non-CTX-M																																Y																												NRG857_13820_R032723*	c3396_R032730*			i02_3107_R032598	c3386_R032606	i02_3109_R032633	i02_3110_R032649	i02_3111_R032665	c3391_R032673*	ECABU_c30950_R032696		c3398_R032741	i02_3120_R032764	i02_3122_R032793	c3401_R032800	LF82_445_R032830	i02_3125_R032852																																																						aec7_EC042_0235_R033395*							agn43_ECABU_c12300_R031347*			cdiA_c0345_R033535*	cdiB_i02_0330_R033544	cdtA_ECOK1_2089_R031409	cdtB_APECO1_543_R008899*	cdtC_ECOK1_2087_R031411									chuA_i02_3977_R031777	chuS_c4307_R008997*	chuT_c4313_R009009	chuU_ECABU_c39450_R031866	chuW_ECABU_c39420_R031812	chuX_ECABU_c39430_R031830	chuY_c4316_R009027			cnf1_ECABU_c48820_R031407*		eaeH_c0415_R032046	ecpA_ECOK1_0280_R031927	ecpB_ECABU_c03780_R031947	ecpC_c0402_R014205	ecpD_c0401_R014212*	ecpE_NRG857_01365_R032044*	ecpR_ECOK1_0281_R031900		ehaB_ECS88_0367_R033509*																																										fimA_c5393_R008684	fimB_ECNA114_4556_R030677*	fimC_i02_4913_R030764	fimD_EC042_1637_R030788*	fimE_c5392_R008677	fimF_c5397_R008712*	fimG_c5399_R008719	fimH_i02_4917_R030869	fimI_i02_4912_R030743	focA_i02_1132_R030900	focG_ECABU_c12020_R030909	focH_c1245_R008754	fyuA_ECP_1947_R008972			hlyA_ECABU_c48860_R031396*	hlyB_ECABU_c48850_R031388*	hlyC_ECABU_c48880_R031404	hlyD_ECABU_c48840_R031380*	hlyE/clyA_UM146_11175_R033566*		ibeB_c0658_R032155	ibeC_c4914_R032190		ireA_c5174_R009037	iroB_i02_1148_R031437*	iroC_i02_1147_R031431	iroD_ECABU_c12090_R031424	iroE_c1251_R008905	iroN_c1250_R008901	irp1_ECP_1943_R008956*	irp2_ECP_1942_R008952*	iucA_CE10_3446_R031510	iucB_i02_3319_R031492*	iucC_i02_3318_R031478*	iucD_ECABU_c32820_R031463	iutA_ECABU_c32830_R031449														papA_ECABU_c48540_R030646	papB_ECABU_c48550_R030653	papC_c3590_R008643*	papD_ECNA114_4662_R030626*	papE_ECNA114_4665_R030606*	papF_ECABU_c48470_R030597*	papG_c5179_R008614*	papH_ECABU_c48530_R030639*	papI_APECO1_3517_R008666*	papJ_ECABU_c48500_R030620*	papK_c5182_R008629	papX_ECUMN_3330_R030585*		pic_c0350_R008857		sat_i02_3313_R031329*						set1A_EC042_4593B_R033575*	set1B_EC042_4593A_R033576*		sfaB_ECP_0292_R008732*	papI_ECABU_c48570_R030658*	focI_ECABU_c11260_R030901	focC_c1241_R008750	focD_i02_1135_R030906	focF_i02_1136_R030908			sitA_ECABU_c14180_R031700	sitB_CE10_1318_R031720	sitC_ECIAI39_1921_R031725	sitD_ECOK1_1301_R031745*	tia_ECP_4525_R008757					upaG/ehaG_c4424_R033444*	upaH_i02_1656_R033475*	usp_i02_0122_R033581	vat_c0393_R008850		ybtA_ECP_1941_R008948	ybtE_i02_2246_R031671*	ybtP_i02_2239_R031569	ybtQ_c2421_R008939	ybtS_i02_2236_R031519	ybtT_ECP_1945_R008964	ybtU_c2430_R008959	ybtX_c2420_R008935
22579	ERS357551	ERR435093	BSAC	eo976	2004	71.8823	372	B2	O6:H31											S	S	S	S	S	S	S	S	S	S	non-ESBL	non-CTX-M																		FII-s	FII-Y		FrepB								X1				ECS88_0243_R033234																											c3393_R032708*?	c3396_R032730			ECP_2800_R032588	ECP_2801_R032607	ECP_2802_R032626	ECS88_3086_R032652	APECO1_3714_R032659*	ECS88_3088_R032684*	APECO1_3712_R032691		NRG857_13845_R032755*	ECABU_c31020_R032763*?	ECABU_c31040_R032792	UTI89_C3208_R032803	LF82_445_R032830	i02_3125_R032852														LF82_035_R033374*																						aec11_APECO1_1752_R033377	aec14_LF82_034_R033366	aec15_NRG857_01165_R033359*	aec16_ECP_0239_R033314	aec17_NRG857_01150_R033311*	aec18_ECP_0237_R033266*	aec19_APECO1_1760_R033242	aec22_ECS88_0242_R033209*	aec23_LF82_022_R033188*	aec24_ECP_0232_R033141*	aec25_ECOK1_0228_R033135*	aec26_LF82_019_R033112	aec27/clpV_EC042_0215_R033079*	aec28_ECP_0228_R033038	aec29_NRG857_01095_R033035	aec30_UM146_16225_R033009*	aec31_ECP_0225_R032965*	aec32_LF82_013_R032961	aec7_ECP_0248_R033392	aec8_NRG857_01200_R033391						agn43_i02_1166_R031348*		cah_EC042_4803_R033526*	cdiA_ECABU_c03050_R033538*	cdiB_ECABU_c03040_R033543*												chuA_ECP_3597_R009004*	chuS_ECP_3596_R008998*	chuT_APECO1_2947_R009012*	chuU_APECO1_2943_R009036*	chuW_LF82_543_R031820*	chuX_ECABU_c39430_R031830	chuY_ECP_3603_R009028			cnf1_UM146_21825_R031408*		eaeH_ECABU_c03900_R032065	ecpA_ECOK1_0280_R031927	ecpB_ECABU_c03780_R031947	ecpC_ECABU_c03770_R031975*	ecpD_c0401_R014212	ecpE_ECABU_c03750_R032031	ecpR_ECP_0357_R014185		ehaB_UMNK88_421_R033508*																																										fimA_ECP_4649_R008685*	fimB_ECNA114_4556_R030677*	fimC_ETEC_4628_R030767*	fimD_ECP_4652_R008706*	fimE_ECP_4647_R008678	fimF_c5397_R008712*	fimG_c5399_R008719	fimH_ECABU_c49570_R030868	fimI_O3O_24545_R030739*	focA_i02_1132_R030900	focG_ECABU_c12020_R030909	focH_c1245_R008754	fyuA_ECABU_c22460_R031687			hlyA_UM146_21845_R031398*	hlyB_UTI89_C4925_R008884	hlyC_UTI89_C4927_R008896	hlyD_UTI89_C4924_R008878	hlyE/clyA_LF82_195_R033567	ibeA_NRG857_21885_R030916*	ibeB_c0658_R032155	ibeC_UTI89_C4546_R032196*			iroB_i02_1148_R031437	iroC_i02_1147_R031431*	iroD_c1252_R008909*	iroE_c1251_R008905	iroN_c1250_R008901	irp1_ECABU_c22420_R031619*	irp2_ECABU_c22410_R031602*																				papB_APECO1_3518_R008662	papC_ECS88_3263_R030635*	papD_UTI89_C4892_R008641*	papE_ECNA114_4665_R030606*	papF_UM146_21650_R030603*	papG_UM146_21645_R030595*	papH_CE10_4861_R030643*	papI_APECO1_3517_R008666*	papJ_ECS88_3261_R030622*	papK_ECABU_c48490_R030613*	papX_ECIAI39_3395_R030582*													sfaB_ECP_0292_R008732*	papI_UTI89_C4897_R008665*	focI_c1240_R008749	focC_c1241_R008750	focD_ECABU_c11280_R030905*?	sfaG_UTI89_C1113_R008743*			sitA_ECNA114_1304_R031702*	sitB_ECABU_c14170_R031713*	sitC_ECUMN_1439_R031729*	sitD_ECUMN_1438_R031742	tia_ECP_4525_R008757							usp_ECP_0113_R033577*	vat_ECP_0345_R008851*		ybtA_ECIAI39_1076_R031584	ybtE_APECO1_1062_R008970*	ybtP_ECABU_c22390_R031568	ybtQ_EC042_2210_R031549*	ybtS_ECABU_c22360_R031518*	ybtT_APECO1_1061_R008966*	ybtU_O3O_15930_R031631*	ybtX_ECP_1938_R008936*
22580	ERS357552	ERR439722	BSAC	eo977	2004	73.2451	131	B2	O25:H4	H30-R	fimH30	gyrA-1AB	parC-1aAB	A	T	T	G	G	A	R	R	R	R	R	R	R	S	S	S	ESBL	CTX-M														FIA	FIB						FrepB			I1																																						ECNA114_2861_R032717*	ECNA114_2867_R032750	ECNA114_2854_R032599	ECNA114_2855_R032618	ECNA114_2856_R032634	ECNA114_28561_R032650	ECNA114_2857_R032666	ECNA114_2858_R032682	ECNA114_2860_R032698	EcE24377A_3130_R032718*?	ECP_2814_R032742*	ECNA114_2868_R032765*	ECNA114_28701_R032794	ECNA114_2871_R032809	ECNA114_2872_R032825	i02_3125_R032852*															ECP_2810_R032709*?																																														agn43_ECP_0332_R008864*		cah_EcE24377A_3347_R033527*														chuA_ECNA114_3618_R031778	chuS_ECNA114_3617_R031760	chuT_ECNA114_3621_R031796	chuU_ECNA114_3625_R031868	chuW_ECNA114_3622_R031814	chuX_ECABU_c39430_R031830	chuY_ECNA114_3624_R031850					eaeH_ECNA114_0287_R032067	ecpA_ECNA114_0280_R031921	ecpB_ECNA114_0279_R031949	ecpC_ECNA114_0278_R031977	ecpD_ECNA114_0277_R032005	ecpE_ECNA114_0276_R032033	ecpR_ECNA114_0281_R031894		ehaB_ECS88_0367_R033509*													espC_ECNA114_4310_R033477																													fimA_c5393_R008684*	fimB_ECNA114_4556_R030677	fimC_ECNA114_4561_R030765	fimD_EC042_1637_R030788*	fimE_ECNA114_4558_R030698	fimF_EC042_1636_R030815*	fimG_O3M_12935_R030839*	fimH_ECNA114_4565_R030870	fimI_ECNA114_4560_R030744				fyuA_ECNA114_2050_R031689							hlyE/clyA_LF82_195_R033567*		ibeB_ECNA114_0503_R032178	ibeC_ECNA114_4095_R032220								irp1_ECNA114_20461_R031621	irp2_ECNA114_2045_R031604	iucA_CE10_3446_R031510	iucB_i02_3319_R031492	iucC_ECNA114_4699_R031479	iucD_pECS88_0010_R031467	iutA_ECNA114_4697_R031451														papA_CE10_3429_R030650*	papB_UM146_21690_R030656*							papI_APECO1_3517_R008666*			papX_i02_3278_R030584				sat_i02_3313_R031329	senB_UM146_24581_R033589									papI_i02_3286_R030659							sitA_LF82_187_R031709	sitB_CE10_1318_R031720	sitC_ECUMN_1439_R031729	sitD_ECNA114_1301_R031741						upaG/ehaG_ECNA114_3755_R033464		usp_ECNA114_0104_R033582			ybtA_ECNA114_2044_R031587	ybtE_ECNA114_2049_R031672	ybtP_ECNA114_2043_R031570	ybtQ_ECNA114_2042_R031553	ybtS_ECNA114_2040_R031520	ybtT_ECNA114_2048_R031655	ybtU_EC55989_2209_R031633	ybtX_ECNA114_2041_R031536																		blaCTXM15_23_DQ302097								blaTEM1_1_JF910132								dfrA17_1_FJ460238													mphA_1_D16251					strA_4_NC_003384	strB_1_M96392*	sul1_1_AY224185	sul2_9_FJ197818*		tetA_4_AJ517790
22581	ERS357553	ERR439649	BSAC	eo978	2004	64.8143	73	B2	O18ac:H1											S	S	S	S	S	S	S	S	S	S	non-ESBL	non-CTX-M															FIB						FrepB																																							ECABU_c30960_R032715	c3396_R032730*			i02_3107_R032598*	c3386_R032606*	ECABU_c30900_R032632	ECABU_c30910_R032648	ECABU_c30920_R032664*	ECABU_c30930_R032680	i02_3113_R032697		ECABU_c31010_R032748	i02_3120_R032764	i02_3122_R032793	c3401_R032800*	ECABU_c31060_R032823	i02_3125_R032852																																																						aec7_ECUMN_0239_R033396*							agn43_b2000_R008862*		cah_ETEC_2119_R033529*	cdiA_ECABU_c03050_R033538*	cdiB_i02_0330_R033544												chuA_i02_3977_R031777	chuS_ECABU_c39380_R031758	chuT_c4313_R009009	chuU_i02_3985_R031867*	chuW_ECABU_c39420_R031812	chuX_ECABU_c39430_R031830	chuY_c4316_R009027					eaeH_c0415_R032046	ecpA_ECOK1_0280_R031927	ecpB_ECABU_c03780_R031947	ecpC_ECABU_c03770_R031975	ecpD_c0401_R014212*	ecpE_ECABU_c03750_R032031	ecpR_ECOK1_0281_R031900		ehaB_ECS88_0367_R033509*																																										fimA_c5393_R008684	fimB_ECNA114_4556_R030677*	fimC_i02_4913_R030764	fimD_O3K_12970_R030786*	fimE_c5392_R008677	fimF_c5397_R008712	fimG_i02_4916_R030846	fimH_i02_4917_R030869	fimI_i02_4912_R030743*				fyuA_i02_2247_R031688							hlyE/clyA_UM146_11175_R033566*		ibeB_c0658_R032155	ibeC_c4914_R032190								irp1_i02_2242_R031620	irp2_ECP_1942_R008952*	iucA_CE10_3446_R031510	iucB_i02_3319_R031492	iucC_i02_3318_R031478	iucD_ECABU_c32820_R031463	iutA_i02_3316_R031450														papA_CE10_3429_R030650*	papB_UM146_21690_R030656*							papI_APECO1_3517_R008666*			papX_i02_3278_R030584*		pic_c0350_R008857		sat_i02_3313_R031329	senB_UM146_24581_R033589					set1A_EC042_4593B_R033575*	set1B_EC042_4593A_R033576*			papI_i02_3286_R030659							sitA_ECABU_c14180_R031700	sitB_ECABU_c14170_R031713	sitC_ECABU_c14160_R031726	sitD_ECOK1_1301_R031745						upaG/ehaG_c4424_R033444*	upaH_i02_1656_R033475*	usp_i02_0122_R033581	vat_c0393_R008850*		ybtA_ECP_1941_R008948	ybtE_i02_2246_R031671	ybtP_i02_2239_R031569	ybtQ_c2421_R008939	ybtS_ECP_1937_R008932	ybtT_c2432_R008963	ybtU_c2430_R008959	ybtX_c2420_R008935*
22582	ERS357554	ERR439723	BSAC	eo979	2004	61.1721	73	B2	O18:H1											S	S	S	S	S	S	S	S	S	S	non-ESBL	non-CTX-M																																																												c3393_R032708	ECABU_c30990_R032734			i02_3107_R032598*	c3386_R032606	i02_3109_R032633	i02_3110_R032649	i02_3111_R032665*	ECABU_c30930_R032680	i02_3113_R032697		c3398_R032741	i02_3120_R032764*	i02_3122_R032793	c3401_R032800	LF82_445_R032830	i02_3125_R032852																																																						aec7_ECUMN_0239_R033396*							agn43_ECABU_c12300_R031347*			cdiA_ECABU_c03050_R033538*	cdiB_i02_0330_R033544	cdtA_ECOK1_2089_R031409*	cdtB_APECO1_543_R008899*	cdtC_ECOK1_2087_R031411									chuA_i02_3977_R031777	chuS_c4307_R008997	chuT_c4313_R009009*	chuU_i02_3985_R031867*	chuW_ECABU_c39420_R031812*	chuX_ECABU_c39430_R031830	chuY_c4316_R009027					eaeH_c0415_R032046	ecpA_ECOK1_0280_R031927	ecpB_ECABU_c03780_R031947	ecpC_c0402_R014205	ecpD_ECP_0353_R014213	ecpE_ECABU_c03750_R032031	ecpR_UM146_15875_R031903		ehaB_ECS88_0367_R033509*																																										fimA_c5393_R008684	fimB_ECNA114_4556_R030677*	fimC_i02_4913_R030764*	fimD_EC042_1637_R030788*	fimE_c5392_R008677	fimF_c5397_R008712	fimG_c5399_R008719	fimH_i02_4917_R030869	fimI_i02_4912_R030743*	focA_i02_1132_R030900	focG_ECABU_c12020_R030909	focH_ECABU_c12030_R030911	fyuA_i02_2247_R031688*							hlyE/clyA_UM146_11175_R033566*		ibeB_c0658_R032155	ibeC_c4914_R032190			iroB_ECABU_c12110_R031436	iroC_i02_1147_R031431	iroD_c1252_R008909	iroE_c1251_R008905	iroN_c1250_R008901	irp1_ECP_1943_R008956*	irp2_ECP_1942_R008952*	iucA_CE10_3446_R031510	iucB_i02_3319_R031492	iucC_i02_3318_R031478	iucD_pECS88_0010_R031467	iutA_i02_3316_R031450														papA_CE10_3429_R030650*	papB_UM146_21690_R030656*							papI_APECO1_3517_R008666*			papX_i02_3278_R030584*		pic_c0350_R008857		sat_i02_3313_R031329*						set1A_EC042_4593B_R033575*	set1B_EC042_4593A_R033576*		sfaB_ECP_0292_R008732*	papI_i02_3286_R030659	focI_c1240_R008749	focC_ECABU_c11270_R030903	focD_i02_1135_R030906*	focF_i02_1136_R030908												upaG/ehaG_c4424_R033444*	upaH_i02_1656_R033475*	usp_i02_0122_R033581*	vat_c0393_R008850		ybtA_ECP_1941_R008948	ybtE_ECP_1946_R008968	ybtP_i02_2239_R031569	ybtQ_c2421_R008939	ybtS_i02_2236_R031519	ybtT_ECABU_c22440_R031653	ybtU_c2430_R008959	ybtX_c2420_R008935
22583	ERS357182	ERR435118	BSAC	eo98	2001	75.9183	372	B2	O83:H31											S	R	S	S		S	S	S		S	non-ESBL																FIB			FII-s	FII-Y		FrepB												ECS88_0243_R033234																											c3393_R032708*?	NRG857_13835_R032738		ECNA114_2867_R032750*?	ECP_2800_R032588	ECP_2801_R032607	ECP_2802_R032626	ECS88_3086_R032652	APECO1_3714_R032659*	ECS88_3088_R032684*	APECO1_3712_R032691		NRG857_13845_R032755*	ECABU_c31020_R032763*?	NRG857_13870_R032799*	UTI89_C3208_R032803	LF82_445_R032830	i02_3125_R032852														UM146_16140_R033373																						aec11_APECO1_1752_R033377	aec14_LF82_034_R033366	aec15_NRG857_01165_R033359*	aec16_NRG857_01155_R033336	aec17_ECS88_0246_R033307*	aec18_ECP_0237_R033266*	aec19_APECO1_1760_R033242	aec22_ECS88_0242_R033209*	aec23_LF82_022_R033188*	aec24_ECP_0232_R033141*	aec25_ECOK1_0228_R033135*	aec26_LF82_019_R033112	aec27/clpV_ECUMN_0219_R033080*	aec28_ECP_0228_R033038	aec29_NRG857_01095_R033035	aec30_ECOK1_0223_R033008*	aec31_ECP_0225_R032965	aec32_LF82_013_R032961	aec7_ECP_0248_R033392	aec8_NRG857_01200_R033391						agn43_b2000_R008862*			cdiA_c0345_R033535*	cdiB_ECABU_c03040_R033543*												chuA_ECP_3597_R009004*	chuS_ECP_3596_R008998*	chuT_APECO1_2947_R009012*	chuU_APECO1_2943_R009036*	chuW_LF82_543_R031820*	chuX_ECABU_c39430_R031830	chuY_ECP_3603_R009028			cnf1_ECABU_c48820_R031407		eaeH_ECABU_c03900_R032065	ecpA_ECOK1_0280_R031927	ecpB_ECABU_c03780_R031947	ecpC_ECABU_c03770_R031975*	ecpD_c0401_R014212*	ecpE_ECP_0352_R014220*	ecpR_UM146_15875_R031903		ehaB_UMNK88_421_R033508*																																										fimA_ECP_4649_R008685*	fimB_ECNA114_4556_R030677*	fimC_ETEC_4628_R030767*	fimD_EC042_1637_R030788*	fimE_ECP_4647_R008678	fimF_c5397_R008712*	fimG_c5399_R008719	fimH_ECABU_c49570_R030868*	fimI_O3O_24545_R030739*	focA_i02_1132_R030900	focG_ECABU_c12020_R030909*	focH_c1245_R008754	fyuA_ECABU_c22460_R031687			hlyA_ECABU_c48860_R031396*	hlyB_ECABU_c48850_R031388*	hlyC_ECABU_c48880_R031404	hlyD_ECABU_c48840_R031380*	hlyE/clyA_LF82_195_R033567*?	ibeA_NRG857_21885_R030916*	ibeB_c0658_R032155*	ibeC_UTI89_C4546_R032196*			iroB_i02_1148_R031437*	iroC_ECABU_c12100_R031430*	iroD_ECABU_c12090_R031424*	iroE_UM146_12310_R031422*	iroN_c1250_R008901*	irp1_ECABU_c22420_R031619*	irp2_ECABU_c22410_R031602*																			papA_ECABU_c48540_R030646	papB_ECABU_c48550_R030653	papC_ECABU_c48520_R030632*	papD_ECABU_c48510_R030625*	papE_ECABU_c48480_R030605	papF_ECABU_c48470_R030597*	papG_ECABU_c48460_R030590	papH_ECABU_c48530_R030639*		papJ_ECABU_c48500_R030620*	papK_ECABU_c48490_R030613	papX_ECP_4531_R008610													sfaB_ECP_0292_R008732	sfaC_ECOK1_1096_R030881*	focI_ECABU_c11260_R030901	focC_c1241_R008750	focD_ECABU_c11280_R030905*?	focF_i02_1136_R030908			sitA_pECS88_0022_R031705*	sitB_pECS88_0021_R031718*	sitC_NRG857_05885_R031736*	sitD_EC042_1518_R031737*	tia_ECABU_c48390_R030920*							usp_ECP_0113_R033577*	vat_ECP_0345_R008851*		ybtA_ECP_1941_R008948	ybtE_APECO1_1062_R008970*	ybtP_ECABU_c22390_R031568	ybtQ_EC042_2210_R031549*	ybtS_ECABU_c22360_R031518*	ybtT_UTI89_C2186_R008965*	ybtU_ECNA114_2047_R031638*	ybtX_ECP_1938_R008936*																										blaTEM1_1_JF910132	catA1_1_V00622*									dfrA1_30_JQ690541												mphB_1_D85892				strA_4_NC_003384	strB_1_M96392	sul1_1_AY224185	sul2_4_AY333434		tetA_4_AJ517790
22584	ERS357555	ERR435130	BSAC	eo980	2004	72.6058	83	B2	O6:H5											R	R	I	S	S	S	S	S	S	R	ESBL	non-CTX-M															FIB						FrepB																																									ECNA114_2861_R032717*	ECNA114_2867_R032750*	i02_3107_R032598*	LF82_427_R032623*	ECP_2802_R032626*	ECS88_3086_R032652*	UTI89_C3194_R032660*	ECNA114_2858_R032682*	ECNA114_2860_R032698*	EcE24377A_3130_R032718*?	NRG857_13845_R032755*?	ECNA114_2868_R032765*	ECNA114_2870_R032781*	ECO103_3373_R032804	ECNA114_2872_R032825	i02_3125_R032852*															ECP_2810_R032709*?																																														agn43_ECP_0332_R008864*		cah_ECO26_1353_R033522*	cdiA_UM146_21955_R033540*	cdiB_UM146_21960_R033545*												chuA_i02_3977_R031777*	chuS_ECNA114_3617_R031760*	chuT_APECO1_2947_R009012*	chuU_ECNA114_3625_R031868	chuW_ECNA114_3622_R031814*	chuX_ECABU_c39430_R031830	chuY_ECNA114_3624_R031850			cnf1_UM146_21825_R031408*		eaeH_ECNA114_0287_R032067*	ecpA_ECP_0356_R014192*	ecpB_LF82_1281_R031959*	ecpC_ECNA114_0278_R031977*	ecpD_ECNA114_0277_R032005*	ecpE_ECP_0352_R014220	ecpR_ECP_0357_R014185		ehaB_ECS88_0367_R033509*													espC_ECNA114_4310_R033477*																													fimA_ECP_4649_R008685*	fimB_ECNA114_4556_R030677*	fimC_LF82_0660_R030773*	fimD_EC042_1637_R030788*	fimE_c5392_R008677*	fimF_b4318_R008709*	fimG_ECS88_4937_R030851*	fimH_NRG857_21795_R030880*	fimI_ECO103_5096_R030735*?				fyuA_i02_2247_R031688			hlyA_UM146_21845_R031398*	hlyB_UTI89_C4925_R008884	hlyC_UTI89_C4927_R008896	hlyD_UTI89_C4924_R008878*	hlyE/clyA_LF82_195_R033567*	ibeA_UTI89_C5035_R008755*	ibeB_UM146_14655_R032187*	ibeC_UTI89_C4546_R032196*			iroB_ECABU_c12110_R031436	iroC_ECP_0305_R008914*	iroD_NRG857_30012_R031429*	iroE_ECP_0303_R008906*	iroN_c1250_R008901*	irp1_EC042_2214_R031617*	irp2_EC042_2213_R031600*																				papB_UM146_21690_R030656	papC_ECS88_3263_R030635*	papD_UM146_21670_R030630*	papE_APECO1_3525_R008627	papF_UM146_21650_R030603*	papG_UM146_21645_R030595*	papH_UM146_21680_R030644*?	papI_APECO1_3517_R008666*	papJ_ECS88_3261_R030622	papK_UTI89_C4890_R008631*	papX_UTI89_C4886_R008611*					senB_UM146_24581_R033589								sfaB_ECP_0292_R008732*	papI_UTI89_C4897_R008665*	sfaD_UTI89_C1110_R008737*	sfaE_ECP_0295_R008738*	sfaF_ECP_0296_R008740*	sfaG_UTI89_C1113_R008743*			sitA_ECABU_c14180_R031700	sitB_CE10_1318_R031720	sitC_ECABU_c14160_R031726	sitD_ECOK1_1301_R031745	tia_ECP_4525_R008757							usp_ECNA114_0104_R033582*	vat_ECP_0345_R008851*		ybtA_NRG857_09885_R031595*	ybtE_O3O_15940_R031665*	ybtP_ECP_1940_R008944*	ybtQ_NRG857_09875_R031561*	ybtS_ECABU_c22360_R031518*	ybtT_UTI89_C2186_R008965*	ybtU_O3O_15930_R031631*	ybtX_ECNA114_2041_R031536*																								blaSHV100_1_AM941846*	blaSHV1_8_FJ668818*																													sul1_1_AY224185
22585	ERS357469	ERR434990	BSAC	eo99	2001	68.5828	88	A	NA:H12											S	S	S	S		S	S	S		S	non-ESBL																FIB				FII-Y		FrepB					L-M																																																				UMNK88_238_R033233*																																					aec15_G2583_1818_R033342*	aec16_ECO111_0235_R033323	aec17_EcE24377A_0241_R033305*	aec18_O3M_20325_R033274	aec19_ECO111_0231_R033250*	aec22_ECO103_0223_R033200*	aec23_UMNK88_236_R033184*	aec24_UMNK88_235_R033159*	aec25_UMNK88_234_R033133*	aec26_UMNK88_233_R033108	aec27/clpV_UMNK88_232_R033082*	aec28_ECO103_0217_R033046*	aec29_UMNK88_230_R033030*	aec30_UMNK88_228_R033006*	aec31_EC55989_0219_R032979*	aec32_ECO111_0217_R032948*								agn43_b2000_R008862*		cah_EcE24377A_3347_R033527*										cfaA_O3M_03510_R032111*	cfaB_APECO78_19300_R032130	cfaC_APECO78_19295_R032142*?	cfaD_EcE24377A_3562_R032152*												eaeH_APECO78_05030_R032074*	ecpA_APECO78_04995_R031929	ecpB_APECO78_04990_R031957	ecpC_APECO78_04985_R031985*	ecpD_O3O_05250_R031998	ecpE_APECO78_04975_R032041*	ecpR_EcE24377A_0304_R031896		ehaB_APECO78_05365_R033512*?																					espL1_ECO55CA74_10395_R032261*		espL4_ECO111_4829_R032281*		espR1_ECO111_1861_R032327*		espX1_ECO26_0022_R032362*		espX4_ECO55CA74_23285_R032373*?	espX5_ECO55CA74_23425_R032380*												fimA_ETEC_4626_R030721*	fimB_ECNA114_4556_R030677*	fimC_ETEC_4628_R030767	fimD_O3K_12970_R030786*	fimE_ETEC_4625_R030700	fimF_EC042_1636_R030815*	fimG_EC55989_1635_R030842*	fimH_ETEC_4632_R030873*	fimI_ETEC_4627_R030746				fyuA_ECUMN_2278_R031690							hlyE/clyA_ECIAI39_1891_R033561*		ibeB_APECO78_06435_R032186*	ibeC_APECO78_00565_R032228*			iroB_pECS88_0128_R031438	iroC_pECS88_0127_R031432	iroD_UM146_12305_R031428	iroE_UM146_12310_R031422*	iroN_NRG857_30015_R031417	irp1_ECUMN_2274_R031622*	irp2_ECUMN_2273_R031605*	iucA_APECO1_O1CoBM172_R008930	iucB_APECO1_O1CoBM171_R008928	iucC_NRG857_30238_R031483	iucD_CE10_3449_R031468	iutA_pECS88_0009_R031453																																														sitA_pECS88_0022_R031705*	sitB_pECS88_0021_R031718	sitC_APECO1_O1CoBM178_R008989*	sitD_APECO1_O1CoBM177_R008994						upaG/ehaG_APECO78_21855_R033469*					ybtA_ECUMN_2272_R031588	ybtE_ECUMN_2277_R031673	ybtP_ECUMN_2271_R031571	ybtQ_ECUMN_2270_R031554	ybtS_ECUMN_2268_R031521*	ybtT_ECUMN_2276_R031656	ybtU_ECUMN_2275_R031639	ybtX_ECUMN_2269_R031537																																						dfrA5_1_X12868
22586	ERS356948	ERR434453	CUH	ECO0219	2010	90.2065	5308	B1	O21:H27											S		S	S	S	S	S		S	S			S	S	S	I	S	S	S	S	S	S	S																																																																																																												aec19_EcE24377A_0238_R033257																															cfaA_O3M_03510_R032111*	cfaB_EcE24377A_3564_R032128	cfaC_O3K_03480_R032137*	cfaD_EcE24377A_3562_R032152*												eaeH_EcE24377A_0312_R032069*	ecpA_b0293_R014188*	ecpB_EC55989_0296_R031944	ecpC_APECO78_04985_R031985*	ecpD_O3O_05250_R031998*	ecpE_ECO103_0266_R032023*	ecpR_EC55989_0298_R031889	ehaA_ECO26_0349_R033487*	ehaB_NRG857_01740_R033514*																					espL1_ECH74115_2438_R032262*		espL4_ECSP_5086_R032279*		espR1_ECO26_2069_R032328*		espX1_ECO103_0023_R032360*		espX4_ECO55CA74_23285_R032373*?	espX5_ECO55CA74_23425_R032380*												fimA_ECP_4649_R008685*	fimB_ECNA114_4556_R030677	fimC_ECNA114_4561_R030765*	fimD_O3K_12970_R030786*	fimE_ECNA114_4558_R030698	fimF_ECIAI39_4791_R030816*	fimG_EC55989_1635_R030842*	fimH_b4320_R008723*	fimI_O3O_24545_R030739*											hlyE/clyA_O3M_14735_R033557		ibeB_ECO103_0577_R032167*	ibeC_EcE24377A_4494_R032222*																																																																					upaG/ehaG_G2583_4341_R033450*
22587	ERS356748	ERR434742	CUH	ECO0009	2007	63.4139	5375	D	O166:H15											R		S	S	S	S	S		S	S			S	R	S	I	S	S	S	S	S	S	R																N							EC042_4524_R032596*	O3K_04290_R032613*?				EC55989_3335_R032678*	EC042_4530_R032695*?														EC042_4545_R032822*?					EC042_4550_R032850*?																			EcE24377A_0237_R033232*																																					aec15_G2583_1818_R033342*	aec16_ECH74115_0249_R033319*	aec17_G2583_0240_R033292*?	aec18_ECO55CA74_01125_R033269*?	aec19_ECO111_0231_R033250*	aec22_EcE24377A_0236_R033207*	aec23_UMNK88_236_R033184*	aec24_ECO103_0221_R033149*	aec25_O3O_04925_R033127*	aec26_ECO26_0225_R033100*	aec27/clpV_UMNK88_232_R033082*	aec28_ECSP_0225_R033044*	aec29_Z0251_R033012*	aec30_EC55989_0220_R033002*	aec31_ECSP_0222_R032971*?	aec32_EC55989_0218_R032953*								agn43_b2000_R008862*		cah_EcE24377A_3347_R033527*														chuA_ECSP_4489_R031772*	chuS_EC042_3794_R031756*	chuT_ECUMN_4002_R031797*	chuU_ECIAI39_4008_R031865*	chuW_EC042_3797_R031810*	chuX_EC042_3798_R031828*	chuY_EC042_3799_R031846*					eaeH_EC042_0333_R032064*	ecpA_APECO78_04995_R031929*	ecpB_EC042_0321_R031945*	ecpC_ECSP_0328_R031965*	ecpD_ECO103_0267_R031995*	ecpE_ECUMN_0323_R032034*	ecpR_ECNA114_0281_R031894*		ehaB_NRG857_01740_R033514*																					espL1_Z2749_R032258*		espL4_ECO111_4829_R032281*		espR1_ECO111_1861_R032327*?		espX1_ECO26_0022_R032362*	espX2_CDCO157_0854_R032369*	espX4_ECO55CA74_23285_R032373*	espX5_ECO55CA74_23425_R032380*	espX6_ECH74115_5846_R032388*?	espY1_ECs0061_R032400*?	espY2_CDCO157_0072_R032411*	espY3_ECO55CA74_02570_R032415*	espY4_ECSP_4764_R032424*							fimA_ECP_4649_R008685*	fimB_ECNA114_4556_R030677	fimC_ECUMN_4923_R030766*	fimD_ETEC_4629_R030794*	fimE_ECO103_5094_R030693*	fimF_ECS88_4936_R030823*	fimG_EC55989_1635_R030842*	fimH_APECO78_02740_R030877*	fimI_ECNA114_4560_R030744*											hlyE/clyA_ECUMN_1471_R033562*		ibeB_ECUMN_0662_R032179*?	ibeC_ECUMN_4486_R032221*																																																												sitA_EC042_1521_R031698*	sitB_EC042_1520_R031711*	sitC_EC042_1519_R031724*	sitD_EC042_1518_R031737*																																												blaTEM1_1_JF910132										dfrA1_30_JQ690541
22588	ERS357036	ERR434873	CUH	ECO0304	2011	66.6313	5640	B2	O25:H4											S		S	R	S	S	S		S	S			S	R	S	I	S	S	S	S	S	S	R			FIA	FIB						FrepB						N																																			ECNA114_2861_R032717*	ECNA114_2867_R032750	ECNA114_2854_R032599	ECNA114_2855_R032618	ECNA114_2856_R032634	ECNA114_28561_R032650	ECNA114_2857_R032666	ECNA114_2858_R032682	ECNA114_2860_R032698*	ECO103_3364_R032712*?	ECP_2814_R032742*	ECNA114_2868_R032765*	ECNA114_28701_R032794	ECNA114_2871_R032809	ECNA114_2872_R032825	i02_3125_R032852*															ECP_2810_R032709*?																																														agn43_c3655_R031341*		cah_EcE24377A_3347_R033527*														chuA_ECNA114_3618_R031778	chuS_ECNA114_3617_R031760	chuT_ECNA114_3621_R031796	chuU_ECNA114_3625_R031868	chuW_ECNA114_3622_R031814	chuX_ECABU_c39430_R031830	chuY_ECNA114_3624_R031850					eaeH_ECNA114_0287_R032067	ecpA_ECNA114_0280_R031921	ecpB_ECNA114_0279_R031949	ecpC_ECNA114_0278_R031977	ecpD_ECNA114_0277_R032005	ecpE_ECNA114_0276_R032033	ecpR_ECNA114_0281_R031894		ehaB_ECS88_0367_R033509*													espC_ECNA114_4310_R033477																													fimA_c5393_R008684*	fimB_ECNA114_4556_R030677	fimC_ECNA114_4561_R030765	fimD_EC042_1637_R030788*	fimE_ECNA114_4558_R030698	fimF_ECNA114_4563_R030819	fimG_EC55989_1635_R030842*	fimH_ECNA114_4565_R030870	fimI_ECNA114_4560_R030744				fyuA_ECNA114_2050_R031689							hlyE/clyA_UM146_11175_R033566*		ibeB_ECNA114_0503_R032178	ibeC_ECNA114_4095_R032220								irp1_ECNA114_20461_R031621	irp2_ECNA114_2045_R031604	iucA_CE10_3446_R031510	iucB_i02_3319_R031492	iucC_ECNA114_4699_R031479	iucD_pECS88_0010_R031467	iutA_ECNA114_4697_R031451														papA_CE10_3429_R030650*	papB_UM146_21690_R030656*							papI_APECO1_3517_R008666*			papX_ECABU_c32610_R030583				sat_i02_3313_R031329	senB_UM146_24581_R033589									papI_i02_3286_R030659							sitA_LF82_187_R031709	sitB_ECABU_c14170_R031713	sitC_ECUMN_1439_R031729	sitD_ECNA114_1301_R031741						upaG/ehaG_ECNA114_3755_R033464		usp_ECNA114_0104_R033582			ybtA_ECNA114_2044_R031587	ybtE_ECNA114_2049_R031672	ybtP_ECNA114_2043_R031570	ybtQ_ECNA114_2042_R031553	ybtS_ECNA114_2040_R031520	ybtT_ECNA114_2048_R031655	ybtU_EC55989_2209_R031633	ybtX_ECNA114_2041_R031536																										blaTEM1_1_JF910132								dfrA17_1_FJ460238													mphA_1_D16251					strA_4_NC_003384	strB_1_M96392*	sul1_1_AY224185	sul2_9_FJ197818*		tetA_4_AJ517790
22589	ERS356913	ERR435043	CUH	ECO0174	2009	86.4467	5430	B2	O75:H7											S		S	S	S	S	S		S	S			S	S	S	S	S	S	S	S	S	S	S							FII-s															ECOK1_0232_R033235*																													ECNA114_2861_R032717*?	ECNA114_2867_R032750*	LF82_426_R032604*	ECS88_3084_R032620*	ECNA114_2856_R032634*	ECO103_3360_R032645*	ECO103_3361_R032661*	c3391_R032673*	ECP_2806_R032690*	EcE24377A_3130_R032718*?	ECP_2814_R032742*	ECP_2815_R032757*	ECP_2820_R032787	ECP_2821_R032801	ECP_2822_R032817	UM146_02380_R032855*															ECP_2810_R032709*																								aec16_NRG857_01155_R033336	aec17_NRG857_01150_R033311	aec18_UTI89_C0250_R033268*	aec19_APECO1_1760_R033242*	aec22_NRG857_01130_R033213*	aec23_ECP_0233_R033167*	aec24_ECP_0232_R033141*	aec25_NRG857_01115_R033138*	aec26_LF82_019_R033112	aec27/clpV_EC042_0215_R033079*	aec28_LF82_017_R033060*	aec29_ECOK1_0224_R033032*	aec30_ECP_0226_R032990*	aec31_APECO1_1771_R032966*	aec32_ECP_0224_R032940	aec7_ECP_0248_R033392	aec8_UM146_16120_R033389*						agn43_i02_1166_R031348*				cdiB_i02_0330_R033544*									cfaB_APECO78_19300_R032130*	cfaC_ECP_3186_R032131*		chuA_NRG857_17390_R031785*	chuS_c4307_R008997*	chuT_ECNA114_3621_R031796	chuU_APECO1_2943_R009036*	chuW_ECP_3601_R009016*	chuX_ECABU_c39430_R031830	chuY_ECNA114_3624_R031850*					eaeH_ECABU_c03900_R032065*	ecpA_NRG857_01385_R031932*	ecpB_LF82_1281_R031959*	ecpC_NRG857_01375_R031988*	ecpD_NRG857_01370_R032016*	ecpE_E2348C_0245_R032017*	ecpR_ECP_0357_R014185		ehaB_ECS88_0367_R033509*																																										fimA_c5393_R008684*	fimB_ECNA114_4556_R030677*	fimC_ECP_4651_R008699	fimD_EC042_1637_R030788*	fimE_CE10_5057_R030703*	fimF_c5397_R008712*	fimG_i02_4916_R030846	fimH_ECABU_c49570_R030868*	fimI_ECP_4650_R008692	focA_i02_1132_R030900	focG_ECABU_c12020_R030909	focH_c1245_R008754	fyuA_ECP_1947_R008972*							hlyE/clyA_LF82_195_R033567*	ibeA_NRG857_21885_R030916*	ibeB_E2348C_0472_R032161*	ibeC_UTI89_C4546_R032196*			iroB_ECABU_c12110_R031436	iroC_i02_1147_R031431*	iroD_ECABU_c12090_R031424	iroE_c1251_R008905	iroN_c1250_R008901*	irp1_ECNA114_20461_R031621*	irp2_c2424_R008951*?																														papX_ECP_4531_R008610*													sfaB_ECP_0292_R008732*	sfaC_ECOK1_1096_R030881*	focI_c1240_R008749	focC_c1241_R008750	focD_i02_1135_R030906	focF_i02_1136_R030908			sitA_i02_1430_R031701	sitB_CE10_1318_R031720	sitC_ECIAI39_1921_R031725	sitD_ECOK1_1301_R031745						upaG/ehaG_ECP_3703_R033447*	upaH_ECP_1410_R033473*		vat_ECP_0345_R008851*		ybtA_NRG857_09885_R031595*	ybtE_O3O_15940_R031665*	ybtP_NRG857_09880_R031578*	ybtQ_ECABU_c22380_R031551	ybtS_i02_2236_R031519*	ybtT_EC55989_2210_R031650	ybtU_EC55989_2209_R031633	ybtX_ECOK1_2145_R031540*
22590	ERS357040	ERR435048	CUH	ECO0309	2011	79.6267	5593	D	O51:H24											R		S	S	S	S	S		S	R			S	R	S	R	S	S	S	S	S	S	R				FIB			FII-s	FII-Y		FrepB						N	P																																																		UMNK88_238_R033233*																																					aec15_ECO26_2057_R033349*	aec16_ECH74115_0249_R033319*	aec17_G2583_0240_R033292*?	aec18_CDCO157_0228_R033271*?	aec19_ECO111_0231_R033250*	aec22_EcE24377A_0236_R033207*	aec23_UMNK88_236_R033184*	aec24_ECO103_0221_R033149*	aec25_O3O_04925_R033127*	aec26_ECO26_0225_R033100*	aec27/clpV_G2583_0230_R033067*	aec28_ECSP_0225_R033044*	aec29_Z0251_R033012*	aec30_EC55989_0220_R033002*	aec31_G2583_0226_R032968*?	aec32_EC55989_0218_R032953*									air/eaeX_ECUMN_4186_R033442*											cfaA_O3O_22175_R032112*	cfaB_ECIAI39_3593_R032127*	cfaC_ECP_3186_R032131*		chuA_ECUMN_4000_R031779*	chuS_ECUMN_3999_R031761*	chuT_ECUMN_4002_R031797*	chuU_i02_3985_R031867*	chuW_EC042_3797_R031810*	chuX_EC042_3798_R031828*	chuY_ECUMN_4005_R031851*					eaeH_LF82_054_R032076*?	ecpA_EC042_0322_R031918*	ecpB_ECUMN_0326_R031950*	ecpC_UM146_15890_R031986*	ecpD_ECO103_0267_R031995*	ecpE_ECNA114_0276_R032033*	ecpR_ECUMN_0328_R031895		ehaB_UMNK88_421_R033508*																					espL1_Z2749_R032258*?		espL4_ECSP_5086_R032279*		espR1_ECO111_1861_R032327*		espX1_ECH74115_0025_R032357*	espX2_CDCO157_0854_R032369*	espX4_G2583_4863_R032372*	espX5_ECO55CA74_23425_R032380*				espY3_ECO55CA74_02570_R032415*	espY4_Z5211_R032419*							fimA_c5393_R008684*	fimB_ECNA114_4556_R030677	fimC_ECNA114_4561_R030765*	fimD_O3K_12970_R030786*	fimE_ECS88_4931_R030701*	fimF_ECO26_5515_R030810*	fimG_ETEC_4631_R030850*	fimH_APECO78_02740_R030877*	fimI_ECNA114_4560_R030744*											hlyE/clyA_ECUMN_1471_R033562*		ibeB_APECO78_06435_R032186*	ibeC_EC042_4330_R032216*			iroB_UM146_12295_R031440	iroC_NRG857_30010_R031435	iroD_NRG857_30012_R031429*	iroE_APECO1_O1CoBM138_R008908*	iroN_NRG857_30015_R031417			iucA_APECO1_O1CoBM172_R008930*	iucB_APECO1_O1CoBM171_R008928*	iucC_NRG857_30238_R031483*	iucD_pECS88_0010_R031467*	iutA_CE10_3450_R031454*?																																														sitA_pECS88_0022_R031705*	sitB_pECS88_0021_R031718	sitC_NRG857_05885_R031736*	sitD_APECO1_O1CoBM177_R008994	tia_ECABU_c48390_R030920*					upaG/ehaG_EC042_3912_R033461*																																						blaTEM1_1_JF910132										dfrA1_30_JQ690541																		sul1_1_AY224185			tetA_4_AJ517790
22591	ERS356979	ERR435391	CUH	ECO0251	2010	114.516	5328	B2	O185:H10											R		S	S	S	R	S		S	S			S	R	S	R	S	I	R	S	S	S	S				FIB						FrepB																																											LF82_426_R032604*	ECS88_3084_R032620*	ECNA114_2856_R032634*	UM146_02480_R032654*								ECP_2821_R032801*	LF82_445_R032830	i02_3125_R032852																																																															cah_ECO103_4895_R033521*			cdtA_APECO1_542_R008898*	cdtB_ECOK1_2088_R031410*	cdtC_APECO1_544_R008900*									chuA_i02_3977_R031777*	chuS_ECP_3596_R008998*	chuT_ECP_3600_R009010*	chuU_ECP_3604_R009034*	chuW_ECABU_c39420_R031812*	chuX_UM146_17675_R031837	chuY_APECO1_2944_R009030*					eaeH_LF82_054_R032076*	ecpA_ECOK1_0280_R031927	ecpB_ECABU_c03780_R031947*	ecpC_UM146_15890_R031986*	ecpD_NRG857_01370_R032016*	ecpE_E2348C_0245_R032017*	ecpR_ECP_0357_R014185		ehaB_NRG857_01740_R033514*																																						faeD_UMNK88_pK888_R032100*?	faeE_UMNK88_pK8810_R032102*	faeI_UMNK88_pK8813_R032105*	faeJ_UMNK88_pK8814_R032106*	fimA_c5393_R008684*	fimB_ECNA114_4556_R030677*	fimC_LF82_0660_R030773*	fimD_ECOK1_4816_R030796*	fimE_ECP_4647_R008678*	fimF_UM146_22280_R030827*	fimG_O3M_12935_R030839*	fimH_APECO1_2110_R008729*	fimI_EC55989_4002_R030741*				fyuA_ECABU_c22460_R031687*							hlyE/clyA_UM146_11175_R033566*	ibeA_NRG857_21885_R030916*	ibeB_ECABU_c06210_R032176	ibeC_UTI89_C4546_R032196*			iroB_UM146_12295_R031440	iroC_ECOK1_1110_R031433*	iroD_NRG857_30012_R031429*	iroE_UM146_12310_R031422*	iroN_pECS88_0124_R031414*	irp1_ECNA114_20461_R031621*	irp2_CE10_2261_R031609*																																																			sitA_CE10_1319_R031707*	sitB_ECP_1191_R008981	sitC_ECP_1190_R008986	sitD_ECP_1189_R008991*	tia_ECNA114_4668_R030921*?								vat_ECP_0345_R008851*		ybtA_NRG857_09885_R031595*	ybtE_ECABU_c22450_R031670*	ybtP_ECIAI39_1077_R031567	ybtQ_ECABU_c22380_R031551*	ybtS_LF82_295_R031526	ybtT_UTI89_C2186_R008965	ybtU_ECUMN_2275_R031639	ybtX_ECNA114_2041_R031536*
22592	ERS356992	ERR435487	CUH	ECO0264	2011	77.6911	5585	B2	NA:H5											S		S	S	S	S	S		S	S			S	S	S	S	S	S	S	S	S	S	S							FII-s															ECS88_0243_R033234*																															LF82_426_R032604*	c3386_R032606*	ECP_2802_R032626*	ECO103_3360_R032645*	ECO103_3361_R032661*?	ECP_2805_R032674*	ECP_2806_R032690		UM146_02430_R032753*	UM146_02425_R032768*	ECABU_c31040_R032792	UTI89_C3208_R032803	LF82_445_R032830	i02_3125_R032852													ECS88_3090_R032719*?	UM146_16140_R033373		UTI89_C3202_R032731*																				aec11_APECO1_1752_R033377	aec14_ECOK1_0238_R033364	aec15_LF82_033_R033358*	aec16_ECP_0239_R033314	aec17_NRG857_01150_R033311*	aec18_ECP_0237_R033266	aec19_APECO1_1760_R033242	aec22_ECS88_0242_R033209*	aec23_UM146_16190_R033187*	aec24_APECO1_1764_R033142*	aec25_ECOK1_0228_R033135	aec26_UM146_16205_R033111	aec27/clpV_EC042_0215_R033079*?	aec28_LF82_017_R033060	aec29_ECOK1_0224_R033032	aec30_UM146_16225_R033009*	aec31_NRG857_01085_R032987*	aec32_ECS88_0232_R032958	aec7_ECOK1_0241_R033398*	aec8_ECP_0247_R033383						agn43_i02_1166_R031348*		cah_EC042_4803_R033526*		cdiB_ECABU_c03040_R033543*	cdtA_ECOK1_2089_R031409	cdtB_APECO1_543_R008899*	cdtC_ECOK1_2087_R031411									chuA_NRG857_17390_R031785*	chuS_ECP_3596_R008998	chuT_LF82_542_R031802*	chuU_ECABU_c39450_R031866	chuW_ECNA114_3622_R031814*?	chuX_LF82_544_R031838	chuY_APECO1_2944_R009030*					eaeH_ECABU_c03900_R032065*	ecpA_ECABU_c03790_R031919	ecpB_ECABU_c03780_R031947	ecpC_UM146_15890_R031986*	ecpD_ECS88_0287_R032010*	ecpE_E2348C_0245_R032017*	ecpR_ECP_0357_R014185		ehaB_UMNK88_421_R033508*																																										fimA_c5393_R008684*	fimB_ECNA114_4556_R030677*	fimC_LF82_0660_R030773*	fimD_ECOK1_4816_R030796*	fimE_c5392_R008677	fimF_E2348C_4625_R030802*	fimG_E2348C_4626_R030830*	fimH_NRG857_21795_R030880*	fimI_UM146_22265_R030751*			focH_c1245_R008754*	fyuA_ECOK1_2154_R031693							hlyE/clyA_LF82_195_R033567*		ibeB_E2348C_0472_R032161*	ibeC_NRG857_19760_R032231*			iroB_ECABU_c12110_R031436	iroC_i02_1147_R031431*	iroD_ECABU_c12090_R031424*	iroE_c1251_R008905	iroN_c1250_R008901	irp1_ECABU_c22420_R031619*	irp2_c2424_R008951*?																														papX_ECP_4531_R008610*													sfaB_ECP_0292_R008732*	sfaC_ECOK1_1096_R030881*	sfaD_UTI89_C1110_R008737*	sfaE_ECP_0295_R008738*	sfaF_ECP_0296_R008740*	sfaG_UTI89_C1113_R008743*			sitA_ECNA114_1304_R031702*	sitB_ECABU_c14170_R031713*	sitC_ECUMN_1439_R031729*	sitD_ECUMN_1438_R031742						upaG/ehaG_c4424_R033444*	upaH_ECP_1410_R033473*	usp_UM146_23345_R033585*	vat_c0393_R008850*		ybtA_NRG857_09885_R031595*	ybtE_ECOK1_2153_R031676*	ybtP_ECP_1940_R008944	ybtQ_ECABU_c22380_R031551	ybtS_ECABU_c22360_R031518	ybtT_UTI89_C2186_R008965*	ybtU_EC55989_2209_R031633*	ybtX_ECABU_c22370_R031534*
22593	ERS357143	ERR439536	CUH	ECO0423	2012	85.6867	5364	B2	H31											S		S	S	S	S	S		S	S			S	S	S	I	S	S	S	S	S	S	S							FII-s	FII-Y														ECP_0235_R033216																													ECNA114_2861_R032717*?	ECNA114_2867_R032750*	ECP_2800_R032588	ECP_2801_R032607*	ECP_2802_R032626	ECS88_3086_R032652	ECP_2804_R032658	ECP_2805_R032674	ECP_2806_R032690	EcE24377A_3130_R032718*?	ECP_2814_R032742	ECP_2815_R032757	ECP_2820_R032787	ECP_2821_R032801	ECP_2822_R032817	NRG857_13885_R032857*														ECP_0242_R033368*	ECP_2810_R032709*																					aec11_APECO1_1752_R033377	aec14_ECS88_0249_R033363	aec15_ECP_0240_R033339*	aec16_ECP_0239_R033314	aec17_ECP_0238_R033289	aec18_ECP_0237_R033266	aec19_NRG857_01140_R033263	aec22_ECP_0234_R033192	aec23_ECP_0233_R033167	aec24_ECP_0232_R033141	aec25_ECP_0231_R033116	aec26_LF82_019_R033112	aec27/clpV_ECUMN_0219_R033080*	aec28_ECP_0228_R033038	aec29_ECP_0227_R033014	aec30_NRG857_01090_R033011*	aec31_ECP_0225_R032965	aec32_ECP_0224_R032940	aec7_ECP_0248_R033392	aec8_UM146_16120_R033389						agn43_ECP_0332_R008864*		cah_ECO26_1353_R033522*	cdiA_UM146_21955_R033540*	cdiB_ECP_4581_R033541*								cfaA_EcE24377A_3565_R032116*?		cfaC_ECP_3186_R032131*		chuA_ECP_3597_R009004	chuS_ECP_3596_R008998	chuT_ECP_3600_R009010	chuU_ECP_3604_R009034	chuW_ECP_3601_R009016	chuX_UM146_17675_R031837	chuY_ECP_3603_R009028			cnf1_UM146_21825_R031408		eaeH_ECP_0367_R032049*	ecpA_NRG857_01385_R031932	ecpB_ECP_0355_R014199	ecpC_ECP_0354_R014206	ecpD_c0401_R014212	ecpE_ECABU_c03750_R032031	ecpR_UM146_15875_R031903		ehaB_ECS88_0367_R033509*																																										fimA_ECP_4649_R008685	fimB_ECNA114_4556_R030677*	fimC_ECP_4651_R008699	fimD_EC042_1637_R030788*	fimE_ECP_4647_R008678	fimF_NRG857_21785_R030829	fimG_LF82_0664_R030856	fimH_NRG857_21795_R030880	fimI_ECP_4650_R008692				fyuA_i02_2247_R031688*			hlyA_UM146_21845_R031398	hlyB_UTI89_C4925_R008884	hlyC_UTI89_C4927_R008896*	hlyD_UTI89_C4924_R008878	hlyE/clyA_NRG857_06035_R033568*		ibeB_ECP_0603_R032158	ibeC_NRG857_19760_R032231		ireA_c5174_R009037*						irp1_ECP_1943_R008956*	irp2_ECP_1942_R008952*																				papB_UM146_21690_R030656*	papC_ECS88_3263_R030635*	papD_ECP_4538_R008640*	papE_ECS88_3259_R030608*	papF_ECNA114_4666_R030598*	papG_ECUMN_3331_R030592*	papH_UM146_21680_R030644*	papI_APECO1_3517_R008666*	papJ_ECP_4537_R008635	papK_ECNA114_4664_R030614*	papX_ECUMN_3330_R030585*														papI_ECABU_c48570_R030658*							sitA_ECP_1192_R008976	sitB_ECP_1191_R008981	sitC_ECP_1190_R008986	sitD_ECP_1189_R008991	tia_ECABU_c48390_R030920					upaG/ehaG_ECP_3703_R033447*	upaH_ECP_1410_R033473*	usp_ECP_0113_R033577	vat_ECP_0345_R008851*		ybtA_ECP_1941_R008948	ybtE_i02_2246_R031671	ybtP_ECP_1940_R008944*	ybtQ_ECP_1939_R008940	ybtS_i02_2236_R031519	ybtT_c2432_R008963	ybtU_ECP_1944_R008960	ybtX_ECP_1938_R008936
22594	ERS356741	ERR434259	CUH	ECO0002	2006	103.59	10	A	O162:H9											R		S	R	S	S	S		S	S			S	R	S	I	S	S	S	S	S	S	R								FII-Y					I1																																																																																											aec15_O3K_13210_R033352*					aec22_UMNK88_237_R033208*	aec23_UMNK88_236_R033184	aec24_UMNK88_235_R033159								aec32_ECO111_0217_R032948*?										cah_ECO103_4895_R033521*																									eaeH_ETEC_0357_R032070*	ecpA_b0293_R014188	ecpB_b0292_R014195	ecpC_UMNK88_339_R031981	ecpD_ETEC_0349_R032008	ecpE_b0289_R014216	ecpR_ETEC_0353_R031897		ehaB_EcE24377A_0396_R033507*																					espL1_ECO55CA74_10395_R032261*		espL4_ECSP_5086_R032279*		espR1_ECO111_1861_R032327*		espX1_G2583_0023_R032355*		espX4_G2583_4863_R032372*?	espX5_ECO55CA74_23425_R032380*		espY1_ECO55CA74_00290_R032402*										fimA_c5393_R008684*	fimB_ECNA114_4556_R030677	fimC_ECS88_4934_R030768*	fimD_ECS88_4935_R030795*	fimE_ECS88_4931_R030701*	fimF_ECS88_4936_R030823	fimG_EC55989_1635_R030842*	fimH_ECS88_4938_R030874*	fimI_G2583_5116_R030730*?											hlyE/clyA_ETEC_1286_R033563		ibeB_ETEC_0600_R032181	ibeC_ETEC_4223_R032223																																																																tia_EC55989_4831_R030917																																											blaTEM1_4_HM749966										dfrA1_1_X00926																					tetA_4_AJ517790
22595	ERS356956	ERR434366	CUH	ECO0228	2010	93.2042	10	A	O8:H4											S		S	S	S	S	S		S	S			S	R	S	S	S	S	S	S	S	S	R		B-O	FIA	FIB				FII-Y		FrepB																																																																																														aec15_ECO26_2057_R033349*										aec27/clpV_UMNK88_232_R033082*?	aec28_UMNK88_231_R033056	aec29_UMNK88_230_R033030*	aec30_UMNK88_228_R033006*	aec31_EC55989_0219_R032979	aec32_EcE24377A_0226_R032956																																			eaeH_ETEC_0357_R032070*	ecpA_O3M_20015_R031914	ecpB_b0292_R014195	ecpC_UMNK88_339_R031981	ecpD_ETEC_0349_R032008*	ecpE_b0289_R014216*	ecpR_ETEC_0353_R031897		ehaB_EcE24377A_0396_R033507*																					espL1_ECO55CA74_10395_R032261*		espL4_ECO111_4829_R032281*		espR1_ECO111_1861_R032327*		espX1_ECO55CA74_00110_R032356*		espX4_G2583_4863_R032372*?	espX5_ECO55CA74_23425_R032380*		espY1_ECO55CA74_00290_R032402*										fimA_ETEC_4626_R030721*	fimB_ECNA114_4556_R030677*	fimC_ETEC_4628_R030767	fimD_ETEC_4629_R030794*	fimE_ETEC_4625_R030700	fimF_ETEC_4630_R030822	fimG_EC55989_1635_R030842*	fimH_ETEC_4632_R030873*	fimI_ETEC_4627_R030746				fyuA_ECUMN_2278_R031690*							hlyE/clyA_ETEC_1286_R033563		ibeB_O3O_06540_R032171*?	ibeC_ETEC_4223_R032223			iroB_UM146_12295_R031440	iroC_NRG857_30010_R031435*	iroD_NRG857_30012_R031429*	iroE_c1251_R008905*	iroN_NRG857_30015_R031417*	irp1_O3M_09665_R031613*	irp2_O3M_09670_R031596*	iucA_pECS88_0013_R031509*	iucB_APECO1_O1CoBM171_R008928*	iucC_NRG857_30238_R031483	iucD_ECABU_c32820_R031463	iutA_EC55989_4641_R031447*																																														sitA_pECS88_0022_R031705*	sitB_pECS88_0021_R031718*	sitC_NRG857_05885_R031736	sitD_APECO1_O1CoBM177_R008994*											ybtA_EC55989_2206_R031582	ybtE_ECNA114_2049_R031672*	ybtP_EC042_2211_R031566*	ybtQ_EC55989_2204_R031548	ybtS_O3M_09695_R031512*	ybtT_i02_2245_R031654*	ybtU_ECUMN_2275_R031639*	ybtX_EC55989_2203_R031531*																										blaTEM1_1_JF910132						dfrA14_1_DQ388123*																				strA_4_NC_003384*	strB_1_M96392*		sul2_2_GQ421466
22596	ERS357007	ERR434557	CUH	ECO0279	2011	70.7359	10	A	NA:H2											R		S	S	S	S	S		S	S			S	R	S	S	S	S	S	S	S	S	S		B-O						FII-Y		FrepB													EC55989_3340_R032595*	EC55989_3339_R032614	EC55989_3338_R032630	EC55989_3337_R032646*	EC55989_3336_R032662*	EC55989_3335_R032678	EC042_4530_R032695	EC55989_3333_R032705*	EC042_4532_R032707	EC55989_3331_R032713	EC55989_3330_R032724	EC042_4536_R032729	EC042_4537_R032733	EC55989_3326_R032739	EC55989_3325_R032746	EC042_4540_R032762	EC55989_3323_R032771	EC042_4542_R032778	EC55989_3321_R032790*	EC042_4544_R032806	EC55989_3319_R032821*	EC042_4546_R032833	EC55989_3317_R032837	EC55989_3316_R032842	O3O_21345_R032845	EC55989_3315_R032849																																			aaiA_O3K_04355_R032860	aaiB_EC042_4563_R032867	aaiC/hcp_EC55989_3296_R032871	aaiD_EC55989_3295_R032876	aaiE_EC042_4566_R032882	aaiF_EC55989_3293_R032886*	aaiH_EC042_4570_R032897	aaiI_O3K_04400_R032900	aaiJ_EC55989_3289_R032906	aaiK_EC55989_3288_R032911*	aaiL_EC55989_3287_R032916	aaiM_EC55989_3286_R032921	aaiN_EC042_4575_R032927	aap_EC042_pAA055_R032078*	aatA_pEC55989_0057_R033412*	aatB_pEC55989_0056_R033419	aatC_pEC55989_0055_R033426*	aatD_pEC55989_0054_R033432	aatP_pEC55989_0058_R033405																	aec31_UMNK88_227_R032983*	aec32_EcE24377A_0226_R032956			agg3A_pEC55989_0087_R032098*	agg3B_pEC55989_0086_R032094*	agg3C_pEC55989_0085_R032090*	agg3D_pEC55989_0084_R032086*	aggR_pEC55989_0072_R033593	agn43_EC55989_3357_R031346*																								clpV/aaiP_EC042_4577_R032937				ecpA_O3M_20015_R031914	ecpB_b0292_R014195*	ecpC_b0291_R014202	ecpD_ETEC_0349_R032008*	ecpE_b0289_R014216*	ecpR_ETEC_0353_R031897		ehaB_EcE24377A_0396_R033507*?																			espI_ECO103_3805_R033534*		espL1_ECO55CA74_10395_R032261*		espL4_ECSP_5086_R032279*		espR1_ECO111_1861_R032327*				espX4_ECSP_5116_R032375*?	espX5_ECO55CA74_23425_R032380*												fimA_c5393_R008684*	fimB_ECNA114_4556_R030677*	fimC_ECS88_4934_R030768*	fimD_ECS88_4935_R030795*	fimE_ECS88_4931_R030701*	fimF_EcE24377A_4915_R030821*	fimG_O3K_12980_R030841*	fimH_EcE24377A_4917_R030872	fimI_ECS88_4933_R030747*				fyuA_APECO1_1063_R008974*			hlyA_c3570_R008887*	hlyB_c3573_R008881	hlyC_c3569_R008893	hlyD_c3574_R008875	hlyE/clyA_ETEC_1286_R033563		ibeB_O3O_06540_R032171*?	ibeC_ETEC_4223_R032223	icmF/aaiO_EC042_4576_R032932							irp1_ECS88_2038_R031624*	irp2_APECO1_1058_R008954*	iucA_c3627_R008929	iucB_ECO26_1346_R031485	iucC_c3625_R008925	iucD_ECO26_1348_R031457	iutA_ECNA114_4697_R031451*?														papA_ECUMN_3339_R030648*	papB_ECUMN_3340_R030654	papC_ECNA114_4661_R030633*	papD_c3589_R008638*	papE_ECUMN_3333_R030607*	papF_CE10_4867_R030602	papG_ECUMN_3331_R030592*	papH_CE10_4861_R030643*		papJ_ECUMN_3335_R030621*	papK_ECNA114_4664_R030614*	papX_ECP_4531_R008610		pic_EC55989_4660_R031335		sat_c3619_R008856*						set1A_EC042_4593B_R033575	set1B_EC042_4593A_R033576			papI_ECUMN_3341_R030661							sitA_EC042_1521_R031698*	sitB_EC042_1520_R031711*	sitC_EC042_1519_R031724*	sitD_EC042_1518_R031737*									vat_pEC55989_0062_R031317	vgrG_EC042_4569_R032892	ybtA_UTI89_C2182_R008949	ybtE_APECO1_1062_R008970	ybtP_UTI89_C2181_R008945	ybtQ_UTI89_C2180_R008941*	ybtS_UTI89_C2178_R008933	ybtT_APECO1_1061_R008966	ybtU_UTI89_C2185_R008961	ybtX_UM146_07310_R031542																										blaTEM1_5_FJ560503*
22597	ERS357130	ERR434560	CUH	ECO0408	2012	89.644	10	A	O107:H27											S		S	S	S	S	S		S	S			S	S	S	S	S	S	S	S	S	S	S																																																																																																								aec15_ECO103_1587_R033347*																							agn43_b2000_R008862*		cah_G2583_3661_R033516*?																									eaeH_O3K_19995_R032062*?	ecpA_APECO78_04995_R031929	ecpB_APECO78_04990_R031957*	ecpC_UMNK88_339_R031981*	ecpD_ETEC_0349_R032008*	ecpE_UMNK88_337_R032037*	ecpR_EcE24377A_0304_R031896		ehaB_ECO103_0349_R033500*																					espL1_ECO55CA74_10395_R032261*		espL4_ECO111_4829_R032281*		espR1_ECO26_2069_R032328*				espX4_G2583_4863_R032372*?	espX5_ECO55CA74_23425_R032380*												fimA_c5393_R008684*	fimB_ECNA114_4556_R030677	fimC_ECUMN_4923_R030766	fimD_ECUMN_4924_R030793	fimE_ECUMN_4920_R030699*	fimF_b4318_R008709	fimG_EC55989_1635_R030842*	fimH_b4320_R008723	fimI_ECUMN_4922_R030745											hlyE/clyA_ETEC_1286_R033563		ibeB_ETEC_0600_R032181	ibeC_ETEC_4223_R032223																																											sat_pEC55989_0068_R031327*?																										upaG/ehaG_APECO78_21855_R033469*
22598	ERS357204	ERR434670	CUH	ECO0364	2012	75.9031	10	A	O15:H4											R		S	S	S	S	S		S	S			S	R	S	I	S	S	S	S	S	S	R		B-O					FII-s	FII-Y		FrepB																																																									UMNK88_238_R033233*																																					aec15_O3K_13210_R033352*	aec16_ECH74115_0249_R033319	aec17_UMNK88_242_R033306	aec18_UMNK88_240_R033281*	aec19_ECO111_0231_R033250*	aec22_UMNK88_237_R033208*	aec23_UMNK88_236_R033184	aec24_UMNK88_235_R033159*	aec25_UMNK88_234_R033133*	aec26_UMNK88_233_R033108	aec27/clpV_UMNK88_232_R033082*	aec28_UMNK88_231_R033056	aec29_UMNK88_230_R033030*	aec30_UMNK88_228_R033006*	aec31_EC55989_0219_R032979*	aec32_EcE24377A_0226_R032956								agn43_ECUMN_3400_R031350*																											eaeH_ETEC_0357_R032070*	ecpA_UMNK88_341_R031925*	ecpB_b0292_R014195	ecpC_UMNK88_339_R031981	ecpD_ETEC_0349_R032008	ecpE_b0289_R014216	ecpR_ETEC_0353_R031897		ehaB_EcE24377A_0396_R033507*																					espL1_ECO55CA74_10395_R032261*		espL4_ECO111_4829_R032281*		espR1_ECO111_1861_R032327*		espX1_G2583_0023_R032355*		espX4_G2583_4863_R032372*?	espX5_ECO55CA74_23425_R032380*		espY1_ECO55CA74_00290_R032402*										fimA_ECP_4649_R008685*	fimB_ECNA114_4556_R030677	fimC_ECUMN_4923_R030766*	fimD_ECUMN_4924_R030793*	fimE_ECUMN_4920_R030699	fimF_b4318_R008709	fimG_EC55989_1635_R030842*?	fimH_b4320_R008723*	fimI_ECUMN_4922_R030745				fyuA_ECOK1_2154_R031693							hlyE/clyA_ETEC_1286_R033563		ibeB_ETEC_0600_R032181*	ibeC_ETEC_4223_R032223								irp1_ETEC_2082_R031623*	irp2_ETEC_2081_R031606*																																			senB_UM146_24581_R033589																sitA_EC042_1521_R031698*	sitB_EC042_1520_R031711*	sitC_EC042_1519_R031724*	sitD_ECUMN_1438_R031742*	tia_ECABU_c48390_R030920*										ybtA_UTI89_C2182_R008949	ybtE_ETEC_2085_R031674*	ybtP_ETEC_2079_R031572*	ybtQ_UM146_07305_R031559*	ybtS_ECS88_2032_R031523	ybtT_ETEC_2084_R031657	ybtU_ETEC_2083_R031640*	ybtX_ECS88_2033_R031539*																										blaTEM1_5_FJ560503					dfrA12_1_AB571791																mphA_1_D16251											tetB_4_AF326777
22599	ERS356823	ERR434756	CUH	ECO0084	2008	65.7859	10	A	O16:H48											S		S	S	S	S	S		S	S			S	S	S	S	S	S	S	S	S	S	S				FIB						FrepB																																																									UMNK88_238_R033233*																																					aec15_O3K_13210_R033352*	aec16_ECO111_0235_R033323	aec17_UMNK88_242_R033306	aec18_UMNK88_240_R033281*	aec19_ECO111_0231_R033250*	aec22_UMNK88_237_R033208*	aec23_UMNK88_236_R033184	aec24_UMNK88_235_R033159	aec25_UMNK88_234_R033133	aec26_UMNK88_233_R033108	aec27/clpV_UMNK88_232_R033082*	aec28_UMNK88_231_R033056	aec29_UMNK88_230_R033030	aec30_UMNK88_228_R033006*	aec31_EC55989_0219_R032979	aec32_ECO111_0217_R032948								agn43_ECP_0332_R008864*?		cah_ECO103_4895_R033521*																									eaeH_ETEC_0357_R032070*	ecpA_UMNK88_341_R031925*	ecpB_b0292_R014195	ecpC_b0291_R014202	ecpD_ETEC_0349_R032008	ecpE_b0289_R014216	ecpR_ETEC_0353_R031897*		ehaB_EcE24377A_0396_R033507*?																			espI_ECO103_3805_R033534*		espL1_ECO55CA74_10395_R032261*		espL4_ECSP_5086_R032279*		espR1_ECO26_2069_R032328*		espX1_ECO103_0023_R032360*		espX4_ECSP_5116_R032375*	espX5_ECO55CA74_23425_R032380*		espY1_ECO55CA74_00290_R032402*										fimA_c5393_R008684*	fimB_ECNA114_4556_R030677*	fimC_ECNA114_4561_R030765*	fimD_CE10_5061_R030797*	fimE_APECO78_02705_R030704*	fimF_ECO111_5174_R030809*	fimG_EC55989_1635_R030842*?	fimH_ECO103_5101_R030864*	fimI_ECS88_4933_R030747*				fyuA_ECUMN_2278_R031690*							hlyE/clyA_ETEC_1286_R033563*		ibeB_O3O_06540_R032171*?	ibeC_ETEC_4223_R032223								irp1_ECUMN_2274_R031622*	irp2_ECUMN_2273_R031605*	iucA_c3627_R008929	iucB_ECO111_1294_R031484	iucC_c3625_R008925*	iucD_c3624_R008923	iutA_ECNA114_4697_R031451*?																														senB_UM146_24581_R033589																				tia_EC042_3176_R030918*?										ybtA_ECUMN_2272_R031588*	ybtE_ECUMN_2277_R031673*	ybtP_ECUMN_2271_R031571*	ybtQ_ECUMN_2270_R031554*	ybtS_ECUMN_2268_R031521*	ybtT_i02_2245_R031654*	ybtU_ECUMN_2275_R031639*	ybtX_ECUMN_2269_R031537*
22600	ERS356743	ERR434739	CUH	ECO0004	2006	78.8342	10	A	O162:H10											S		S	R	S	S	S		S	S			S	R	S	I	S	I	S	S	S	S	R								FII-Y																																																											EC55989_0229_R033229*																																					aec15_O3M_13175_R033350*	aec16_ECH74115_0249_R033319	aec17_UMNK88_242_R033306*	aec18_UMNK88_240_R033281*	aec19_ECO111_0231_R033250*	aec22_UMNK88_237_R033208*	aec23_UMNK88_236_R033184*	aec24_UMNK88_235_R033159	aec25_UMNK88_234_R033133*	aec26_UMNK88_233_R033108	aec27/clpV_UMNK88_232_R033082*	aec28_UMNK88_231_R033056	aec29_UMNK88_230_R033030*	aec30_UMNK88_228_R033006*	aec31_EC55989_0219_R032979	aec32_ECO26_0218_R032949																																			eaeH_ETEC_0357_R032070*	ecpA_b0293_R014188	ecpB_b0292_R014195	ecpC_UMNK88_339_R031981	ecpD_ETEC_0349_R032008	ecpE_b0289_R014216	ecpR_ETEC_0353_R031897		ehaB_EcE24377A_0396_R033507*																					espL1_ECH74115_2438_R032262*		espL4_ECSP_5086_R032279*		espR1_ECO111_1861_R032327*		espX1_G2583_0023_R032355*		espX4_G2583_4863_R032372*?	espX5_ECO55CA74_23425_R032380*		espY1_ECO55CA74_00290_R032402*										fimA_c5393_R008684*	fimB_ECNA114_4556_R030677	fimC_ECS88_4934_R030768*	fimD_ECS88_4935_R030795*	fimE_ECS88_4931_R030701*	fimF_ECS88_4936_R030823	fimG_EC55989_1635_R030842*	fimH_ECS88_4938_R030874*	fimI_G2583_5116_R030730*?											hlyE/clyA_ETEC_1286_R033563		ibeB_ETEC_0600_R032181	ibeC_ETEC_4223_R032223			iroB_UM146_12295_R031440	iroC_ECOK1_1110_R031433*	iroD_NRG857_30012_R031429*	iroE_c1251_R008905*	iroN_APECO1_O1CoBM137_R008904																																																									tia_ECNA114_4668_R030921*																																											blaTEM1_1_JF910132	catA1_1_V00622*							dfrA17_1_FJ460238																		strA_1_M96392	strB_1_M96392					tetB_4_AF326777
22601	ERS357011	ERR435109	CUH	ECO0283	2011	69.8577	10	A	O26:H27											R		S	S	S	S	S		S	S			S	R	S	I	S	S	S	S	S	S	R								FII-Y																																																											EC55989_0229_R033229*																														aatA_APECO1_O1CoBM96_R033547*								aec16_ECH74115_0249_R033319*	aec17_UMNK88_242_R033306	aec18_UMNK88_240_R033281*	aec19_ECO111_0231_R033250*	aec22_UMNK88_237_R033208*	aec23_UMNK88_236_R033184	aec24_UMNK88_235_R033159*	aec25_UMNK88_234_R033133	aec26_UMNK88_233_R033108	aec27/clpV_ECO111_0223_R033073*	aec28_UMNK88_231_R033056	aec29_UMNK88_230_R033030	aec30_UMNK88_228_R033006*	aec31_EC55989_0219_R032979*	aec32_EcE24377A_0226_R032956*								agn43_ECP_0332_R008864*?		cah_EC042_4803_R033526*																									eaeH_O3K_19995_R032062*?	ecpA_APECO78_04995_R031929	ecpB_APECO78_04990_R031957*	ecpC_UMNK88_339_R031981*	ecpD_ETEC_0349_R032008*	ecpE_UMNK88_337_R032037*	ecpR_EcE24377A_0304_R031896		ehaB_EcE24377A_0396_R033507*?																					espL1_ECO55CA74_10395_R032261*		espL4_ECO111_4829_R032281*				espX1_ECO26_0022_R032362*		espX4_G2583_4863_R032372*?	espX5_ECO55CA74_23425_R032380*																	fimF_EC042_1636_R030815*	fimG_EC55989_1635_R030842*													hlyE/clyA_ETEC_1286_R033563		ibeB_ETEC_0600_R032181	ibeC_ETEC_4223_R032223					iroD_ECOK1_1109_R031427*	iroE_c1251_R008905*																																																										tia_ECNA114_4668_R030921*					upaG/ehaG_ECO26_4995_R033456*?																																						blaTEM1_1_JF910132	catA1_1_V00622*					dfrA14_1_DQ388123*															mphA_1_D16251					strA_4_NC_003384	strB_1_M96392		sul2_4_AY333434
22602	ERS356881	ERR439634	CUH	ECO0142	2009	64.5344	5606	A	O19:H4											R		S	S	S	S	S		S	S			S	R	S	S	S	S	S	S	S	S	R				FIB				FII-Y		FrepB																																																									EC55989_0229_R033229*																																					aec15_O3K_13210_R033352*	aec16_ECH74115_0249_R033319	aec17_UMNK88_242_R033306*	aec18_UMNK88_240_R033281*	aec19_UMNK88_239_R033258*	aec22_UMNK88_237_R033208*	aec23_UMNK88_236_R033184	aec24_UMNK88_235_R033159	aec25_UMNK88_234_R033133	aec26_UMNK88_233_R033108	aec27/clpV_UMNK88_232_R033082*	aec28_UMNK88_231_R033056	aec29_UMNK88_230_R033030	aec30_UMNK88_228_R033006*	aec31_EC55989_0219_R032979	aec32_EcE24377A_0226_R032956								agn43_b2000_R008862*		cah_EcE24377A_3347_R033527*																									eaeH_ETEC_0357_R032070*	ecpA_UMNK88_341_R031925	ecpB_b0292_R014195		ecpD_ETEC_0349_R032008	ecpE_b0289_R014216	ecpR_ETEC_0353_R031897		ehaB_EcE24377A_0396_R033507*?																					espL1_ECH74115_2438_R032262*		espL4_ECSP_5086_R032279*		espR1_ECO26_2069_R032328*		espX1_G2583_0023_R032355*		espX4_G2583_4863_R032372*?	espX5_ECO55CA74_23425_R032380*		espY1_ECO55CA74_00290_R032402*										fimA_ETEC_4626_R030721*	fimB_ECNA114_4556_R030677	fimC_ECS88_4934_R030768*	fimD_ECS88_4935_R030795*	fimE_ETEC_4625_R030700	fimF_Z5916_R008710*	fimG_APECO78_02735_R030854*	fimH_ECO55CA74_24670_R030860*	fimI_ECS88_4933_R030747*				fyuA_ECOK1_2154_R031693							hlyE/clyA_ETEC_1286_R033563		ibeB_ETEC_0600_R032181	ibeC_ETEC_4223_R032223								irp1_ETEC_2082_R031623*	irp2_ETEC_2081_R031606*					iutA_ECNA114_4697_R031451*?															papB_UM146_21690_R030656*							papI_APECO1_3517_R008666*			papX_ECIAI39_3395_R030582				sat_i02_3313_R031329*	senB_UM146_24581_R033589									papI_ECIAI39_3407_R030657							sitA_EC042_1521_R031698*	sitB_EC042_1520_R031711*	sitC_EC042_1519_R031724*	sitD_ECUMN_1438_R031742*											ybtA_UTI89_C2182_R008949	ybtE_ETEC_2085_R031674*	ybtP_ETEC_2079_R031572*	ybtQ_UTI89_C2180_R008941	ybtS_ECS88_2032_R031523	ybtT_ETEC_2084_R031657	ybtU_ETEC_2083_R031640	ybtX_UM146_07310_R031542																						blaOXA1_J02967_2					catA1_1_V00622*									dfrA1_1_X00926																		sul1_1_AY224185				tetB_4_AF326777
22603	ERS356868	ERR439681	CUH	ECO0129	2009	73.4992	10	A	O9:H9											R		S	S	S	S	S		S	R			S	R	S	I	S	S	S	S	S	S	R				FIB						FrepB																																																									O3M_20335_R033226*																																					aec15_O3M_13175_R033350*	aec16_ECH74115_0249_R033319	aec17_UMNK88_242_R033306*	aec18_UMNK88_240_R033281*	aec19_ECO111_0231_R033250*	aec22_UMNK88_237_R033208*	aec23_UMNK88_236_R033184	aec24_UMNK88_235_R033159	aec25_UMNK88_234_R033133	aec26_UMNK88_233_R033108	aec27/clpV_ECO111_0223_R033073*	aec28_UMNK88_231_R033056	aec29_UMNK88_230_R033030*	aec30_UMNK88_228_R033006*	aec31_EC55989_0219_R032979	aec32_EcE24377A_0226_R032956								agn43_ECP_0332_R008864*?		cah_ECP_3009_R008860*		cdiB_i02_0330_R033544*																							eaeH_ETEC_0357_R032070*	ecpA_O3M_20015_R031914	ecpB_b0292_R014195	ecpC_UMNK88_339_R031981	ecpD_ETEC_0349_R032008	ecpE_b0289_R014216	ecpR_ETEC_0353_R031897*		ehaB_EcE24377A_0396_R033507*?																					espL1_ECO55CA74_10395_R032261*		espL4_ECH74115_5486_R032278*		espR1_ECO26_2069_R032328*		espX1_G2583_0023_R032355*		espX4_G2583_4863_R032372*?	espX5_ECO55CA74_23425_R032380*		espY1_ECO55CA74_00290_R032402*										fimA_c5393_R008684*	fimB_ECNA114_4556_R030677	fimC_ECS88_4934_R030768*	fimD_ECS88_4935_R030795*	fimE_ETEC_4625_R030700	fimF_O3M_12930_R030811*?	fimG_EC55989_1635_R030842*	fimH_EcE24377A_4917_R030872*	fimI_ECS88_4933_R030747*				fyuA_i02_2247_R031688*							hlyE/clyA_ETEC_1286_R033563		ibeB_ETEC_0600_R032181	ibeC_ETEC_4223_R032223			iroB_pECS88_0128_R031438	iroC_pECS88_0127_R031432	iroD_UM146_12305_R031428	iroE_UM146_12310_R031422*	iroN_NRG857_30015_R031417	irp1_ECNA114_20461_R031621*	irp2_APECO1_1058_R008954*	iucA_APECO1_O1CoBM172_R008930	iucB_APECO1_O1CoBM171_R008928	iucC_NRG857_30238_R031483	iucD_pECS88_0010_R031467*	iutA_pECS88_0009_R031453																																														sitA_pECS88_0022_R031705*	sitB_pECS88_0021_R031718	sitC_pECS88_0020_R031731*	sitD_APECO1_O1CoBM177_R008994											ybtA_ECP_1941_R008948	ybtE_ECNA114_2049_R031672*	ybtP_i02_2239_R031569*	ybtQ_ECNA114_2042_R031553*	ybtS_ECABU_c22360_R031518	ybtT_i02_2245_R031654*	ybtU_ECUMN_2275_R031639	ybtX_ECNA114_2041_R031536												aph3_Ia_V00359														blaTEM1_1_JF910132												dfrA5_1_X12868														strA_4_NC_003384	strB_1_M96392		sul2_4_AY333434
22604	ERS356867	ERR434769	CUH	ECO0128	2009	59.8536	12	B2	O4:H5											S		S	S	S	S	S		S	S			S	S	S	S	S	S	S	S	S	S	S													I1									LF82_024_R033237*																													ECNA114_2861_R032717*?	ECNA114_2867_R032750*	ECP_2800_R032588*	ECP_2801_R032607*	ECP_2802_R032626	ECS88_3086_R032652	UTI89_C3194_R032660*	ECS88_3088_R032684	APECO1_3712_R032691*	ECO103_3364_R032712*?	ECP_2814_R032742*	ECABU_c31020_R032763*	NRG857_13870_R032799*	EcE24377A_3133_R032810*?	ECOK1_3213_R032828*	i02_3125_R032852*														UM146_16140_R033373	ECP_2810_R032709*?																					aec11_ECP_0243_R033376	aec14_ECP_0241_R033360	aec15_NRG857_01165_R033359*	aec16_NRG857_01155_R033336	aec17_ECP_0238_R033289	aec18_UTI89_C0250_R033268*	aec19_NRG857_01140_R033263*	aec22_NRG857_01130_R033213*	aec23_LF82_022_R033188*	aec24_ECP_0232_R033141*	aec25_ECOK1_0228_R033135*	aec26_LF82_019_R033112	aec27/clpV_EC042_0215_R033079*	aec28_LF82_017_R033060*	aec29_ECP_0227_R033014*	aec30_ECP_0226_R032990*	aec31_ECOK1_0222_R032985*	aec32_LF82_013_R032961	aec7_ECP_0248_R033392	aec8_UM146_16120_R033389*						agn43_i02_1166_R031348*			cdiA_c0345_R033535*	cdiB_i02_0330_R033544*												chuA_APECO1_2948_R009006*	chuS_ECP_3596_R008998*	chuT_ECS88_3914_R031798*	chuU_APECO1_2943_R009036*	chuW_ECP_3601_R009016*	chuX_ECABU_c39430_R031830	chuY_ECP_3603_R009028			cnf1_UM146_21825_R031408*		eaeH_ECABU_c03900_R032065*	ecpA_E2348C_0249_R031906	ecpB_LF82_1281_R031959*	ecpC_UM146_15890_R031986*	ecpD_ECNA114_0277_R032005*	ecpE_E2348C_0245_R032017*	ecpR_UM146_15875_R031903		ehaB_UMNK88_421_R033508*																																										fimA_ECP_4649_R008685*	fimB_ECNA114_4556_R030677	fimC_ECUMN_4923_R030766	fimD_EC042_1637_R030788*	fimE_ECUMN_4920_R030699	fimF_b4318_R008709	fimG_b4319_R008716	fimH_b4320_R008723	fimI_ECUMN_4922_R030745	focA_i02_1132_R030900	focG_ECABU_c12020_R030909	focH_c1245_R008754	fyuA_i02_2247_R031688			hlyA_UM146_21845_R031398*	hlyB_UTI89_C4925_R008884	hlyC_UTI89_C4927_R008896*	hlyD_UTI89_C4924_R008878	hlyE/clyA_UM146_11175_R033566*		ibeB_c0658_R032155*	ibeC_c4914_R032190*		ireA_c5174_R009037*	iroB_i02_1148_R031437*	iroC_i02_1147_R031431	iroD_c1252_R008909	iroE_c1251_R008905	iroN_c1250_R008901	irp1_ECP_1943_R008956*	irp2_ECP_1942_R008952*																				papB_UM146_21690_R030656	papC_ECS88_3263_R030635*	papD_UTI89_C4892_R008641*	papE_ECS88_3259_R030608*	papF_UM146_21650_R030603*	papG_UM146_21645_R030595*	papH_CE10_4861_R030643*	papI_APECO1_3517_R008666*	papJ_ECS88_3261_R030622	papK_UTI89_C4890_R008631*	papX_UTI89_C4886_R008611*													sfaB_ECP_0292_R008732*	papI_UTI89_C4897_R008665	focI_ECABU_c11260_R030901*	focC_c1241_R008750	focD_i02_1135_R030906*	focF_i02_1136_R030908			sitA_EC042_1521_R031698*	sitB_EC042_1520_R031711*	sitC_EC042_1519_R031724*	sitD_EC042_1518_R031737*	tia_ECP_4525_R008757					upaG/ehaG_APECO1_2853_R033448*		usp_LF82_009_R033586*	vat_ECP_0345_R008851*		ybtA_ECP_1941_R008948	ybtE_i02_2246_R031671	ybtP_i02_2239_R031569*	ybtQ_ECP_1939_R008940	ybtS_i02_2236_R031519	ybtT_ECABU_c22440_R031653	ybtU_c2430_R008959	ybtX_ECP_1938_R008936
22605	ERS357043	ERR434784	CUH	ECO0312	2011	61.8312	12	B2	O4:H1											S		S	S	S	S	S		S	S			S	S	S	S	S	S	S	S	S	S	S							FII-s			FrepB												LF82_024_R033237*																													ECNA114_2861_R032717*?	ECNA114_2867_R032750*	ECP_2800_R032588*	ECP_2801_R032607*	ECP_2802_R032626	ECS88_3086_R032652*	UTI89_C3194_R032660*	ECS88_3088_R032684	APECO1_3712_R032691*	EcE24377A_3130_R032718*?	ECP_2814_R032742*	ECABU_c31020_R032763*	NRG857_13870_R032799*	EcE24377A_3133_R032810*?	ECOK1_3213_R032828*	i02_3125_R032852*														LF82_035_R033374	ECP_2810_R032709*?																					aec11_APECO1_1752_R033377	aec14_ECOK1_0238_R033364	aec15_NRG857_01165_R033359*	aec16_NRG857_01155_R033336	aec17_ECP_0238_R033289	aec18_ECP_0237_R033266*	aec19_NRG857_01140_R033263*	aec22_NRG857_01130_R033213*	aec23_LF82_022_R033188*	aec24_ECP_0232_R033141*	aec25_ECOK1_0228_R033135*	aec26_ECP_0230_R033090	aec27/clpV_EC042_0215_R033079*	aec28_LF82_017_R033060*	aec29_ECP_0227_R033014*	aec30_ECP_0226_R032990*	aec31_ECOK1_0222_R032985*	aec32_LF82_013_R032961	aec7_ECP_0248_R033392	aec8_UM146_16120_R033389*						agn43_c3655_R031341*			cdiA_ECABU_c03050_R033538*	cdiB_UM146_21960_R033545*												chuA_APECO1_2948_R009006*	chuS_ECP_3596_R008998*	chuT_ECS88_3914_R031798*	chuU_APECO1_2943_R009036*	chuW_LF82_543_R031820*	chuX_ECABU_c39430_R031830	chuY_ECP_3603_R009028			cnf1_UM146_21825_R031408		eaeH_ECABU_c03900_R032065*	ecpA_E2348C_0249_R031906	ecpB_ECABU_c03780_R031947*	ecpC_UM146_15890_R031986*	ecpD_ECNA114_0277_R032005*	ecpE_E2348C_0245_R032017*	ecpR_ECOK1_0281_R031900		ehaB_UMNK88_421_R033508*																																										fimA_c5393_R008684*	fimB_ECNA114_4556_R030677*	fimC_ECP_4651_R008699	fimD_EC042_1637_R030788*	fimE_ECP_4647_R008678*	fimF_UM146_22280_R030827	fimG_APECO1_2111_R008722*	fimH_NRG857_21795_R030880*	fimI_UTI89_C5012_R008693*			focH_c1245_R008754*?	fyuA_ECP_1947_R008972			hlyA_c3570_R008887*	hlyB_c3573_R008881	hlyC_c3569_R008893	hlyD_c3574_R008875	hlyE/clyA_UM146_11175_R033566*		ibeB_c0658_R032155*	ibeC_c4914_R032190*		ireA_APECO1_3497_R009038	iroB_i02_1148_R031437	iroC_i02_1147_R031431*	iroD_c1252_R008909*	iroE_c1251_R008905	iroN_c1250_R008901	irp1_i02_2242_R031620	irp2_ECP_1942_R008952*	iucA_CE10_3446_R031510*	iucB_ECIAI39_3424_R031490	iucC_O3M_22990_R031472*	iucD_EC55989_4642_R031461*	iutA_ECNA114_4697_R031451*?														papA_ECUMN_3339_R030648	papB_UM146_21690_R030656	papC_ECUMN_3337_R030634*	papD_c5185_R008639	papE_ECUMN_3333_R030607*	papF_CE10_4867_R030602	papG_c5179_R008614*	papH_ECNA114_4660_R030640*	papI_APECO1_3517_R008666*	papJ_c3588_R008633	papK_c5182_R008629*	papX_ECUMN_3330_R030585													sfaB_ECP_0292_R008732*	papI_CE10_4858_R030664*	sfaD_UTI89_C1110_R008737*	sfaE_UM146_12350_R030890*	sfaF_ECP_0296_R008740*	sfaG_UTI89_C1113_R008743*			sitA_i02_1430_R031701	sitB_CE10_1318_R031720	sitC_ECIAI39_1921_R031725	sitD_ECOK1_1301_R031745	tia_UM146_21625_R030925					upaG/ehaG_APECO1_2853_R033448*		usp_LF82_009_R033586*	vat_ECP_0345_R008851*		ybtA_ECP_1941_R008948	ybtE_i02_2246_R031671	ybtP_i02_2239_R031569*	ybtQ_c2421_R008939	ybtS_ECP_1937_R008932	ybtT_i02_2245_R031654	ybtU_c2430_R008959	ybtX_c2420_R008935
22606	ERS356763	ERR434745	CUH	ECO0024	2007	64.4318	12	B2	O4:H5											S		S	S	S	S	S		S	S			S	S	S	S	S	S	S	S	S	S	S																		X1				ECP_0235_R033216*																													ECNA114_2861_R032717*?	ECNA114_2867_R032750*	ECP_2800_R032588*	ECP_2801_R032607*	ECP_2802_R032626	ECS88_3086_R032652	UTI89_C3194_R032660*	ECS88_3088_R032684	APECO1_3712_R032691*	EcE24377A_3130_R032718*?	ECP_2814_R032742*	ECABU_c31020_R032763*	NRG857_13870_R032799*	EcE24377A_3133_R032810*?	ECOK1_3213_R032828*	ECABU_c31070_R032851*														LF82_035_R033374*	ECP_2810_R032709*?																					aec11_APECO1_1752_R033377	aec14_ECOK1_0238_R033364*	aec15_NRG857_01165_R033359*	aec16_ECP_0239_R033314	aec17_NRG857_01150_R033311	aec18_ECP_0237_R033266*	aec19_NRG857_01140_R033263*	aec22_NRG857_01130_R033213*	aec23_LF82_022_R033188*	aec24_ECP_0232_R033141*	aec25_ECOK1_0228_R033135*	aec26_LF82_019_R033112	aec27/clpV_EC042_0215_R033079*	aec28_LF82_017_R033060*	aec29_ECP_0227_R033014*	aec30_ECP_0226_R032990*	aec31_ECOK1_0222_R032985*	aec32_LF82_013_R032961	aec7_UTI89_C0258_R033394	aec8_UM146_16120_R033389*						agn43_ECABU_c12300_R031347*		cah_EC042_4803_R033526*	cdiA_c0345_R033535*	cdiB_UM146_21960_R033545*												chuA_i02_3977_R031777*	chuS_ECP_3596_R008998*	chuT_ECS88_3914_R031798*	chuU_APECO1_2943_R009036*	chuW_ECP_3601_R009016*	chuX_c4315_R009021	chuY_ECP_3603_R009028			cnf1_UM146_21825_R031408		eaeH_ECABU_c03900_R032065*	ecpA_E2348C_0249_R031906	ecpB_LF82_1281_R031959*	ecpC_UM146_15890_R031986*	ecpD_ECNA114_0277_R032005*	ecpE_E2348C_0245_R032017*	ecpR_ECP_0357_R014185		ehaB_UMNK88_421_R033508*																																										fimA_c5393_R008684*	fimB_ECNA114_4556_R030677*	fimC_ECP_4651_R008699	fimD_EC042_1637_R030788*	fimE_ECP_4647_R008678*	fimF_UM146_22280_R030827	fimG_APECO1_2111_R008722*	fimH_NRG857_21795_R030880*	fimI_UTI89_C5012_R008693*			focH_c1245_R008754*?	fyuA_i02_2247_R031688			hlyA_UM146_21845_R031398*	hlyB_UTI89_C4925_R008884	hlyC_UTI89_C4927_R008896*	hlyD_UTI89_C4924_R008878*	hlyE/clyA_UM146_11175_R033566*		ibeB_ECABU_c06210_R032176*	ibeC_c4914_R032190*			iroB_ECABU_c12110_R031436	iroC_i02_1147_R031431*	iroD_ECABU_c12090_R031424*	iroE_c1251_R008905	iroN_c1250_R008901	irp1_i02_2242_R031620*	irp2_ECP_1942_R008952*																			papA_UTI89_C4895_R008656	papB_UM146_21690_R030656	papC_UM146_21675_R030637	papD_UM146_21670_R030630	papE_UM146_21655_R030611*	papF_UM146_21650_R030603	papG_UM146_21645_R030595*	papH_UM146_21680_R030644*		papJ_UM146_21665_R030623*	papK_UTI89_C4890_R008631	papX_ECP_4531_R008610*													sfaB_ECP_0292_R008732*	papI_UTI89_C4897_R008665*	sfaD_UTI89_C1110_R008737*	sfaE_UM146_12350_R030890*	sfaF_ECP_0296_R008740*	sfaG_UTI89_C1113_R008743*			sitA_i02_1430_R031701	sitB_CE10_1318_R031720	sitC_ECIAI39_1921_R031725	sitD_ECOK1_1301_R031745	tia_ECABU_c48390_R030920*					upaG/ehaG_APECO1_2853_R033448*		usp_LF82_009_R033586*	vat_ECP_0345_R008851*		ybtA_ECP_1941_R008948	ybtE_i02_2246_R031671	ybtP_i02_2239_R031569*	ybtQ_ECP_1939_R008940*	ybtS_i02_2236_R031519	ybtT_ECABU_c22440_R031653	ybtU_c2430_R008959	ybtX_ECP_1938_R008936
22607	ERS356889	ERR434861	CUH	ECO0150	2009	72.3157	12	B2	O4:H5											S		S	S	S	S	S		S	S			S	S	S	S	S	S	S	S	S	S	S				FIB						FrepB												LF82_024_R033237*																													ECNA114_2861_R032717*?	ECNA114_2867_R032750*	ECP_2800_R032588*	ECP_2801_R032607*	ECP_2802_R032626	ECS88_3086_R032652	UTI89_C3194_R032660*	ECS88_3088_R032684	APECO1_3712_R032691*	EcE24377A_3130_R032718*?	ECP_2814_R032742*	ECABU_c31020_R032763*	NRG857_13870_R032799*	EcE24377A_3133_R032810*?	ECOK1_3213_R032828*	ECABU_c31070_R032851*														LF82_035_R033374*	ECP_2810_R032709*?																					aec11_APECO1_1752_R033377	aec14_ECOK1_0238_R033364	aec15_NRG857_01165_R033359*	aec16_NRG857_01155_R033336	aec17_NRG857_01150_R033311	aec18_UTI89_C0250_R033268*	aec19_NRG857_01140_R033263*	aec22_ECP_0234_R033192*	aec23_LF82_022_R033188*	aec24_ECP_0232_R033141*	aec25_ECOK1_0228_R033135*	aec26_LF82_019_R033112	aec27/clpV_EC042_0215_R033079*	aec28_LF82_017_R033060*	aec29_ECOK1_0224_R033032*	aec30_ECP_0226_R032990*	aec31_ECOK1_0222_R032985*	aec32_LF82_013_R032961	aec7_ECOK1_0241_R033398	aec8_UM146_16120_R033389*						agn43_EC55989_3357_R031346*			cdiA_c0345_R033535*	cdiB_ECABU_c03040_R033543*												chuA_APECO1_2948_R009006*	chuS_ECP_3596_R008998*	chuT_ECS88_3914_R031798*	chuU_APECO1_2943_R009036*	chuW_ECP_3601_R009016*	chuX_ECABU_c39430_R031830	chuY_ECP_3603_R009028			cnf1_UM146_21825_R031408*		eaeH_ECABU_c03900_R032065*	ecpA_E2348C_0249_R031906	ecpB_LF82_1281_R031959*	ecpC_UM146_15890_R031986*	ecpD_ECNA114_0277_R032005*	ecpE_E2348C_0245_R032017*	ecpR_ECP_0357_R014185		ehaB_UMNK88_421_R033508*																																										fimA_ECP_4649_R008685*	fimB_ECNA114_4556_R030677	fimC_ECUMN_4923_R030766	fimD_EC042_1637_R030788*	fimE_ECUMN_4920_R030699	fimF_b4318_R008709	fimG_b4319_R008716	fimH_b4320_R008723	fimI_ECUMN_4922_R030745	focA_i02_1132_R030900	focG_ECABU_c12020_R030909	focH_c1245_R008754*	fyuA_i02_2247_R031688			hlyA_UM146_21845_R031398*	hlyB_UTI89_C4925_R008884	hlyC_UTI89_C4927_R008896*	hlyD_UTI89_C4924_R008878	hlyE/clyA_UM146_11175_R033566*		ibeB_c0658_R032155*	ibeC_c4914_R032190*		ireA_APECO1_3497_R009038	iroB_ECABU_c12110_R031436	iroC_i02_1147_R031431	iroD_ECABU_c12090_R031424	iroE_ECABU_c12080_R031418	iroN_c1250_R008901	irp1_i02_2242_R031620	irp2_ECP_1942_R008952*																			papA_ECNA114_4659_R030647*	papB_UM146_21690_R030656	papC_UM146_21675_R030637*	papD_UTI89_C4892_R008641*	papE_APECO1_3525_R008627	papF_UM146_21650_R030603	papG_APECO1_3527_R008617*	papH_CE10_4861_R030643*	papI_APECO1_3517_R008666*	papJ_ECIAI39_4591_R030619*	papK_ECUMN_3334_R030615*	papX_UTI89_C4886_R008611*													sfaB_ECP_0292_R008732*	papI_UTI89_C4897_R008665*	focI_ECABU_c11260_R030901*	focC_c1241_R008750	focD_i02_1135_R030906*	focF_i02_1136_R030908			sitA_EC042_1521_R031698*	sitB_EC042_1520_R031711*	sitC_EC042_1519_R031724*	sitD_EC042_1518_R031737*	tia_ECABU_c48390_R030920					upaG/ehaG_APECO1_2853_R033448*		usp_LF82_009_R033586*	vat_ECP_0345_R008851*		ybtA_ECIAI39_1076_R031584	ybtE_ECP_1946_R008968	ybtP_i02_2239_R031569	ybtQ_ECP_1939_R008940	ybtS_i02_2236_R031519	ybtT_i02_2245_R031654	ybtU_ECP_1944_R008960	ybtX_ECP_1938_R008936
22608	ERS357061	ERR434878	CUH	ECO0332	2012	69.5358	5389	B2	O4:H5											S		S	S	S	S	S		S	S			S	R	S	I	S	S	S	S	S	S	R													I1				P					ECP_0235_R033216*																								O3O_21350_R032840*					ECNA114_2861_R032717*?	ECNA114_2867_R032750*	ECP_2800_R032588*	ECP_2801_R032607*	ECP_2802_R032626	ECS88_3086_R032652	UTI89_C3194_R032660*	ECS88_3088_R032684	APECO1_3712_R032691*	EcE24377A_3130_R032718*?	ECP_2814_R032742*	ECABU_c31020_R032763*	NRG857_13870_R032799*	EcE24377A_3133_R032810*?	ECOK1_3213_R032828*	i02_3125_R032852*														LF82_035_R033374	ECP_2810_R032709*?																					aec11_ECP_0243_R033376	aec14_ECOK1_0238_R033364	aec15_NRG857_01165_R033359*	aec16_NRG857_01155_R033336	aec17_NRG857_01150_R033311	aec18_ECP_0237_R033266*	aec19_NRG857_01140_R033263*	aec22_NRG857_01130_R033213*	aec23_LF82_022_R033188*	aec24_ECP_0232_R033141*	aec25_ECOK1_0228_R033135*	aec26_LF82_019_R033112*	aec27/clpV_EC042_0215_R033079*	aec28_LF82_017_R033060*	aec29_ECP_0227_R033014*	aec30_ECP_0226_R032990*	aec31_NRG857_01085_R032987*	aec32_LF82_013_R032961	aec7_ECP_0248_R033392	aec8_UM146_16120_R033389*						agn43_i02_1166_R031348*		cah_ECS88_4891_R033531*		cdiB_i02_0330_R033544*												chuA_APECO1_2948_R009006*	chuS_ECP_3596_R008998*	chuT_UM146_17665_R031801*	chuU_APECO1_2943_R009036*	chuW_LF82_543_R031820*	chuX_c4315_R009021	chuY_ECP_3603_R009028			cnf1_ECABU_c48820_R031407*		eaeH_ECABU_c03900_R032065*	ecpA_E2348C_0249_R031906	ecpB_LF82_1281_R031959*	ecpC_UM146_15890_R031986*	ecpD_ECNA114_0277_R032005*	ecpE_E2348C_0245_R032017*	ecpR_UM146_15875_R031903		ehaB_UMNK88_421_R033508*																																										fimA_c5393_R008684*	fimB_ECNA114_4556_R030677*	fimC_ECP_4651_R008699	fimD_EC042_1637_R030788*	fimE_ECP_4647_R008678*	fimF_UM146_22280_R030827	fimG_NRG857_21790_R030857*	fimH_NRG857_21795_R030880*	fimI_UTI89_C5012_R008693*	focA_i02_1132_R030900*	focG_ECABU_c12020_R030909	focH_c1245_R008754*	fyuA_ECP_1947_R008972			hlyA_ECABU_c48860_R031396*	hlyB_ECABU_c48850_R031388*	hlyC_ECABU_c48880_R031404*	hlyD_ECP_3829_R008876*	hlyE/clyA_UM146_11175_R033566*		ibeB_c0658_R032155*	ibeC_c4914_R032190*		ireA_APECO1_3497_R009038	iroB_i02_1148_R031437*	iroC_i02_1147_R031431*	iroD_c1252_R008909	iroE_ECABU_c12080_R031418	iroN_c1250_R008901*	irp1_ECP_1943_R008956	irp2_ECP_1942_R008952*																				papB_ECIAI39_4586_R030652	papC_ECNA114_4661_R030633*	papD_c3589_R008638*	papE_ECNA114_4665_R030606*	papF_UM146_21650_R030603*	papG_APECO1_3527_R008617*	papH_c5187_R008649*	papI_APECO1_3517_R008666*	papJ_UM146_21665_R030623*	papK_ECNA114_4664_R030614*	papX_UM146_21640_R030588*													sfaB_ECP_0292_R008732*	sfaC_ECOK1_1096_R030881*	sfaD_UM146_12355_R030888*	focC_ECABU_c11270_R030903	focD_i02_1135_R030906*	sfaG_UTI89_C1113_R008743*			sitA_EC042_1521_R031698*	sitB_EC042_1520_R031711*	sitC_EC042_1519_R031724*	sitD_EC042_1518_R031737*	tia_ECABU_c48390_R030920*					upaG/ehaG_APECO1_2853_R033448*		usp_LF82_009_R033586*	vat_ECP_0345_R008851*?		ybtA_ECP_1941_R008948	ybtE_ECP_1946_R008968	ybtP_i02_2239_R031569*	ybtQ_ECP_1939_R008940*	ybtS_ECP_1937_R008932	ybtT_i02_2245_R031654*	ybtU_c2430_R008959	ybtX_ECP_1938_R008936																										blaTEM1_4_HM749966										dfrA1_30_JQ690541																		sul1_1_AY224185			tetA_4_AJ517790
22609	ERS357063	ERR434879	CUH	ECO0334	2012	76.225	12	B2	O4:H5											S		S	S	S	S	S		S	S			S	R	S	S	S	S	S	S	S	S	S				FIB			FII-s			FrepB												LF82_024_R033237*																													ECNA114_2861_R032717*?	ECNA114_2867_R032750*	ECP_2800_R032588*	ECP_2801_R032607*	ECP_2802_R032626	ECS88_3086_R032652	UTI89_C3194_R032660*	ECS88_3088_R032684	APECO1_3712_R032691*	EcE24377A_3130_R032718*?	ECP_2814_R032742*	ECABU_c31020_R032763*	NRG857_13870_R032799*	EcE24377A_3133_R032810*?	ECOK1_3213_R032828*	i02_3125_R032852*														UM146_16140_R033373	ECP_2810_R032709*?																					aec11_APECO1_1752_R033377	aec14_ECP_0241_R033360	aec15_NRG857_01165_R033359*	aec16_NRG857_01155_R033336	aec17_NRG857_01150_R033311	aec18_ECP_0237_R033266*	aec19_NRG857_01140_R033263*	aec22_ECP_0234_R033192*	aec23_LF82_022_R033188*	aec24_ECP_0232_R033141*	aec25_ECOK1_0228_R033135*	aec26_LF82_019_R033112	aec27/clpV_ECUMN_0219_R033080*	aec28_LF82_017_R033060*	aec29_ECP_0227_R033014*	aec30_LF82_015_R033010*	aec31_ECOK1_0222_R032985*	aec32_LF82_013_R032961	aec7_ECP_0248_R033392	aec8_UM146_16120_R033389*						agn43_EC55989_3357_R031346*			cdiA_c0345_R033535*	cdiB_ECABU_c03040_R033543*												chuA_APECO1_2948_R009006*	chuS_ECP_3596_R008998*	chuT_ECS88_3914_R031798*	chuU_APECO1_2943_R009036*	chuW_ECP_3601_R009016*	chuX_ECABU_c39430_R031830	chuY_ECP_3603_R009028			cnf1_UM146_21825_R031408*		eaeH_ECABU_c03900_R032065*	ecpA_E2348C_0249_R031906	ecpB_LF82_1281_R031959*	ecpC_UM146_15890_R031986*	ecpD_ECNA114_0277_R032005*	ecpE_E2348C_0245_R032017*	ecpR_ECOK1_0281_R031900		ehaB_UMNK88_421_R033508*																																										fimA_ECP_4649_R008685*	fimB_ECNA114_4556_R030677	fimC_ECUMN_4923_R030766	fimD_EC042_1637_R030788*	fimE_ECUMN_4920_R030699	fimF_b4318_R008709	fimG_b4319_R008716	fimH_b4320_R008723	fimI_ECUMN_4922_R030745	focA_i02_1132_R030900	focG_ECABU_c12020_R030909	focH_c1245_R008754*	fyuA_i02_2247_R031688			hlyA_UM146_21845_R031398*	hlyB_UTI89_C4925_R008884	hlyC_UTI89_C4927_R008896	hlyD_UTI89_C4924_R008878	hlyE/clyA_UM146_11175_R033566*		ibeB_c0658_R032155*	ibeC_c4914_R032190*		ireA_APECO1_3497_R009038	iroB_i02_1148_R031437*	iroC_i02_1147_R031431	iroD_ECABU_c12090_R031424	iroE_c1251_R008905	iroN_c1250_R008901	irp1_ECP_1943_R008956	irp2_ECP_1942_R008952*																			papA_ECNA114_4659_R030647*	papB_UM146_21690_R030656	papC_ECS88_3263_R030635*	papD_UM146_21670_R030630*	papE_APECO1_3525_R008627	papF_UM146_21650_R030603*	papG_APECO1_3527_R008617*	papH_CE10_4861_R030643*	papI_APECO1_3517_R008666*	papJ_ECS88_3261_R030622	papK_ECUMN_3334_R030615	papX_ECIAI39_3395_R030582*					senB_UM146_24581_R033589								sfaB_ECP_0292_R008732*	papI_UTI89_C4897_R008665*	focI_ECABU_c11260_R030901*	focC_c1241_R008750	focD_i02_1135_R030906*	focF_i02_1136_R030908			sitA_EC042_1521_R031698*	sitB_EC042_1520_R031711*	sitC_EC042_1519_R031724*	sitD_EC042_1518_R031737*	tia_ECABU_c48390_R030920					upaG/ehaG_APECO1_2853_R033448*		usp_LF82_009_R033586*	vat_ECP_0345_R008851*		ybtA_ECIAI39_1076_R031584	ybtE_i02_2246_R031671	ybtP_i02_2239_R031569	ybtQ_ECP_1939_R008940	ybtS_i02_2236_R031519	ybtT_c2432_R008963	ybtU_c2430_R008959	ybtX_ECP_1938_R008936																								blaSHV100_1_AM941846*	blaSHV102_1_EU024485*
22610	ERS357108	ERR434889	CUH	ECO0378	2012	139.638	12	B2	O4:H1											R		S	S	S	S	S		S	S			S	R	S	S	S	S	S	S	S	S	S										FrepB												LF82_024_R033237*																													ECNA114_2861_R032717*?	ECNA114_2867_R032750*	ECP_2800_R032588*	ECP_2801_R032607*	ECP_2802_R032626	ECS88_3086_R032652*	UTI89_C3194_R032660*	ECS88_3088_R032684	APECO1_3712_R032691*	EcE24377A_3130_R032718*?	ECP_2814_R032742*	ECABU_c31020_R032763*	NRG857_13870_R032799*	EcE24377A_3133_R032810*?	ECOK1_3213_R032828*	i02_3125_R032852*														UM146_16140_R033373	ECP_2810_R032709*?																					aec11_APECO1_1752_R033377	aec14_ECOK1_0238_R033364	aec15_NRG857_01165_R033359*	aec16_NRG857_01155_R033336	aec17_NRG857_01150_R033311	aec18_ECP_0237_R033266*	aec19_ECP_0236_R033241*	aec22_ECP_0234_R033192*	aec23_LF82_022_R033188*	aec24_ECP_0232_R033141*	aec25_ECOK1_0228_R033135*	aec26_LF82_019_R033112	aec27/clpV_EC042_0215_R033079*	aec28_LF82_017_R033060*	aec29_ECP_0227_R033014*	aec30_ECP_0226_R032990*	aec31_NRG857_01085_R032987*	aec32_LF82_013_R032961	aec7_ECP_0248_R033392	aec8_UM146_16120_R033389*						agn43_c3655_R031341*			cdiA_c0345_R033535*	cdiB_UM146_21960_R033545*												chuA_CE10_4043_R031782*	chuS_ECP_3596_R008998*	chuT_ECS88_3914_R031798*	chuU_APECO1_2943_R009036*	chuW_LF82_543_R031820*	chuX_ECABU_c39430_R031830	chuY_ECP_3603_R009028			cnf1_UM146_21825_R031408		eaeH_ECABU_c03900_R032065*	ecpA_E2348C_0249_R031906	ecpB_LF82_1281_R031959*	ecpC_UM146_15890_R031986*	ecpD_ECNA114_0277_R032005*	ecpE_E2348C_0245_R032017*	ecpR_UM146_15875_R031903		ehaB_UMNK88_421_R033508*																																										fimA_c5393_R008684*	fimB_ECNA114_4556_R030677*	fimC_ECP_4651_R008699	fimD_EC042_1637_R030788*	fimE_ECP_4647_R008678*	fimF_UM146_22280_R030827	fimG_NRG857_21790_R030857*	fimH_NRG857_21795_R030880*	fimI_UTI89_C5012_R008693*			focH_c1245_R008754*?	fyuA_i02_2247_R031688			hlyA_c3570_R008887*	hlyB_c3573_R008881	hlyC_c3569_R008893	hlyD_c3574_R008875	hlyE/clyA_UM146_11175_R033566*		ibeB_c0658_R032155*	ibeC_c4914_R032190*		ireA_APECO1_3497_R009038	iroB_ECABU_c12110_R031436	iroC_i02_1147_R031431*	iroD_ECABU_c12090_R031424*	iroE_c1251_R008905	iroN_c1250_R008901	irp1_ECP_1943_R008956	irp2_ECP_1942_R008952*	iucA_CE10_3446_R031510*	iucB_ECIAI39_3424_R031490	iucC_O3M_22990_R031472*	iucD_EC55989_4642_R031461*	iutA_ECNA114_4697_R031451*?														papA_ECUMN_3339_R030648	papB_UM146_21690_R030656	papC_c3590_R008643*	papD_c5185_R008639*	papE_ECUMN_3333_R030607*	papF_CE10_4867_R030602	papG_c3583_R008613*	papH_CE10_4861_R030643*	papI_APECO1_3517_R008666*	papJ_c3588_R008633	papK_CE10_4864_R030617*	papX_ECP_4531_R008610													sfaB_ECP_0292_R008732*	papI_ECS88_3267_R030662*	sfaD_UTI89_C1110_R008737*	sfaE_ECP_0295_R008738*	sfaF_ECP_0296_R008740*	sfaG_UTI89_C1113_R008743*			sitA_ECNA114_1304_R031702	sitB_ECABU_c14170_R031713	sitC_ECIAI39_1921_R031725	sitD_ECOK1_1301_R031745	tia_UM146_21625_R030925					upaG/ehaG_APECO1_2853_R033448*		usp_LF82_009_R033586*	vat_ECP_0345_R008851*		ybtA_ECIAI39_1076_R031584	ybtE_i02_2246_R031671	ybtP_i02_2239_R031569	ybtQ_c2421_R008939	ybtS_i02_2236_R031519	ybtT_ECABU_c22440_R031653*	ybtU_c2430_R008959	ybtX_c2420_R008935
22611	ERS356849	ERR434944	CUH	ECO0110	2008	68.2425	12	B2	O4:H5											R		S	S	R	R	S		S	S			S	R	I	R	I	S	R	S	S	S	S							FII-s		FIIS	FrepB								X1				LF82_024_R033237*																													ECNA114_2861_R032717*?	ECNA114_2867_R032750*	ECP_2800_R032588*	ECP_2801_R032607*	ECP_2802_R032626	ECS88_3086_R032652	UTI89_C3194_R032660*	ECS88_3088_R032684	APECO1_3712_R032691*	EcE24377A_3130_R032718*?	ECP_2814_R032742*	ECABU_c31020_R032763*	NRG857_13870_R032799*	EcE24377A_3133_R032810*?	ECOK1_3213_R032828*	i02_3125_R032852*														LF82_035_R033374	ECP_2810_R032709*?																					aec11_ECP_0243_R033376	aec14_ECOK1_0238_R033364	aec15_NRG857_01165_R033359*	aec16_NRG857_01155_R033336	aec17_NRG857_01150_R033311	aec18_ECP_0237_R033266*	aec19_NRG857_01140_R033263*	aec22_ECP_0234_R033192*	aec23_LF82_022_R033188*	aec24_ECP_0232_R033141*	aec25_ECOK1_0228_R033135*	aec26_LF82_019_R033112	aec27/clpV_EC042_0215_R033079*	aec28_LF82_017_R033060*	aec29_ECOK1_0224_R033032*	aec30_ECP_0226_R032990*	aec31_NRG857_01085_R032987*	aec32_LF82_013_R032961	aec7_UTI89_C0258_R033394	aec8_ECP_0247_R033383*						agn43_b2000_R008862*			cdiA_ECABU_c03050_R033538*?	cdiB_i02_0330_R033544*												chuA_APECO1_2948_R009006*	chuS_ECP_3596_R008998*	chuT_UM146_17665_R031801*	chuU_APECO1_2943_R009036*	chuW_ECP_3601_R009016*	chuX_ECABU_c39430_R031830	chuY_ECP_3603_R009028			cnf1_UM146_21825_R031408*		eaeH_ECABU_c03900_R032065*	ecpA_E2348C_0249_R031906	ecpB_LF82_1281_R031959*	ecpC_UM146_15890_R031986*	ecpD_ECNA114_0277_R032005*	ecpE_E2348C_0245_R032017*	ecpR_ECP_0357_R014185*		ehaB_UMNK88_421_R033508*																																										fimA_c5393_R008684*	fimB_ECNA114_4556_R030677	fimC_ECUMN_4923_R030766	fimD_EC042_1637_R030788*	fimE_ECUMN_4920_R030699	fimF_b4318_R008709	fimG_b4319_R008716	fimH_b4320_R008723	fimI_ECUMN_4922_R030745				fyuA_i02_2247_R031688			hlyA_UM146_21845_R031398*	hlyB_UTI89_C4925_R008884*	hlyC_UTI89_C4927_R008896	hlyD_UTI89_C4924_R008878*	hlyE/clyA_UM146_11175_R033566*		ibeB_c0658_R032155*	ibeC_c4914_R032190*		ireA_c5174_R009037*						irp1_ECP_1943_R008956	irp2_ECP_1942_R008952*																			papA_ECABU_c48540_R030646*	papB_UM146_21690_R030656	papC_ECS88_3263_R030635*	papD_UM146_21670_R030630*	papE_ECS88_3259_R030608*	papF_UM146_21650_R030603*	papG_UM146_21645_R030595*	papH_CE10_4861_R030643*	papI_APECO1_3517_R008666*	papJ_ECS88_3261_R030622	papK_UTI89_C4890_R008631*	papX_UTI89_C4886_R008611*														papI_UTI89_C4897_R008665							sitA_EC042_1521_R031698*	sitB_EC042_1520_R031711*	sitC_EC042_1519_R031724*	sitD_EC042_1518_R031737*	tia_ECP_4525_R008757					upaG/ehaG_APECO1_2853_R033448*		usp_LF82_009_R033586*	vat_ECP_0345_R008851*		ybtA_ECIAI39_1076_R031584	ybtE_i02_2246_R031671	ybtP_i02_2239_R031569	ybtQ_ECP_1939_R008940	ybtS_ECP_1937_R008932	ybtT_ECABU_c22440_R031653	ybtU_c2430_R008959*	ybtX_ECP_1938_R008936												aph3_Ia_V00359					blaCTXM14_31_GU732835									blaTEM1_1_JF910132																										strA_4_NC_003384*	strB_1_M96392*		sul2_2_GQ421466
22612	ERS356760	ERR435027	CUH	ECO0021	2007	89.3968	12	B2	O4:H1											S		S	S	S	S	S		S	S			S	S	S	S	S	S	S	S	S	S	S							FII-s															LF82_024_R033237*																													ECNA114_2861_R032717*?	ECNA114_2867_R032750*	ECP_2800_R032588*	ECP_2801_R032607*	ECP_2802_R032626	ECS88_3086_R032652	UTI89_C3194_R032660*	ECS88_3088_R032684	APECO1_3712_R032691*	EcE24377A_3130_R032718*?	ECP_2814_R032742*	ECABU_c31020_R032763*	NRG857_13870_R032799*	EcE24377A_3133_R032810*?	ECOK1_3213_R032828*	i02_3125_R032852*														LF82_035_R033374*	ECP_2810_R032709*?																					aec11_APECO1_1752_R033377	aec14_ECP_0241_R033360	aec15_NRG857_01165_R033359*	aec16_NRG857_01155_R033336	aec17_ECP_0238_R033289	aec18_ECP_0237_R033266*	aec19_NRG857_01140_R033263*	aec22_NRG857_01130_R033213*	aec23_LF82_022_R033188*	aec24_ECP_0232_R033141*	aec25_ECOK1_0228_R033135*	aec26_LF82_019_R033112	aec27/clpV_EC042_0215_R033079*	aec28_LF82_017_R033060*	aec29_ECP_0227_R033014*	aec30_ECP_0226_R032990*	aec31_ECOK1_0222_R032985*	aec32_LF82_013_R032961	aec7_UTI89_C0258_R033394	aec8_UM146_16120_R033389*						agn43_ECABU_c12300_R031347*		cah_EC042_4803_R033526*		cdiB_ECP_4581_R033541*?												chuA_APECO1_2948_R009006*	chuS_ECP_3596_R008998*	chuT_ECS88_3914_R031798*	chuU_APECO1_2943_R009036*	chuW_ECP_3601_R009016*	chuX_ECABU_c39430_R031830	chuY_ECP_3603_R009028					eaeH_ECABU_c03900_R032065*	ecpA_E2348C_0249_R031906	ecpB_LF82_1281_R031959*	ecpC_UM146_15890_R031986*	ecpD_ECNA114_0277_R032005*	ecpE_E2348C_0245_R032017*	ecpR_ECOK1_0281_R031900		ehaB_UMNK88_421_R033508*																																										fimA_c5393_R008684*	fimB_ECNA114_4556_R030677	fimC_ECNA114_4561_R030765	fimD_EC042_1637_R030788*	fimE_ECNA114_4558_R030698	fimF_ECs5277_R008711*	fimG_ECO111_5175_R030837*	fimH_ECH74115_5826_R030861*	fimI_ECNA114_4560_R030744			focH_ECABU_c12030_R030911*?	fyuA_i02_2247_R031688			hlyA_c3570_R008887*	hlyB_c3573_R008881	hlyC_c3569_R008893	hlyD_c3574_R008875	hlyE/clyA_UM146_11175_R033566*		ibeB_ECABU_c06210_R032176*	ibeC_c4914_R032190*		ireA_APECO1_3497_R009038	iroB_ECABU_c12110_R031436	iroC_i02_1147_R031431*	iroD_c1252_R008909*	iroE_c1251_R008905	iroN_c1250_R008901*	irp1_ECP_1943_R008956	irp2_ECP_1942_R008952*	iucA_CE10_3446_R031510*	iucB_ECIAI39_3424_R031490*	iucC_O3M_22990_R031472*	iucD_O3O_02285_R031459*	iutA_ECNA114_4697_R031451*?														papA_ECUMN_3339_R030648	papB_APECO1_3518_R008662	papC_ECUMN_3337_R030634*	papD_c3589_R008638*	papE_ECUMN_3333_R030607*	papF_CE10_4867_R030602*	papG_c5179_R008614*	papH_CE10_4861_R030643*	papI_APECO1_3517_R008666	papJ_c3588_R008633	papK_c5182_R008629*	papX_ECUMN_3330_R030585													sfaB_ECP_0292_R008732*	papI_CE10_4858_R030664*	sfaD_UTI89_C1110_R008737*	sfaE_ECP_0295_R008738*	sfaF_ECP_0296_R008740*	sfaG_UTI89_C1113_R008743*			sitA_i02_1430_R031701	sitB_CE10_1318_R031720	sitC_ECIAI39_1921_R031725	sitD_ECOK1_1301_R031745	tia_APECO1_3530_R008759*					upaG/ehaG_APECO1_2853_R033448*		usp_LF82_009_R033586*	vat_ECP_0345_R008851*		ybtA_ECP_1941_R008948	ybtE_ECP_1946_R008968	ybtP_i02_2239_R031569	ybtQ_c2421_R008939	ybtS_i02_2236_R031519	ybtT_ECABU_c22440_R031653	ybtU_c2430_R008959	ybtX_c2420_R008935*
22613	ERS357202	ERR435059	CUH	ECO0306	2011	81.7164	12	B2	O4:H1											S		S	S	S	S	S		S	S			S	R	S	S	S	S	S	S	S	S	R			FIA							FrepB				K								LF82_024_R033237*																													ECNA114_2861_R032717*?	ECNA114_2867_R032750*	ECP_2800_R032588*	ECP_2801_R032607*	ECP_2802_R032626	ECS88_3086_R032652	UTI89_C3194_R032660*	ECS88_3088_R032684	APECO1_3712_R032691*	EcE24377A_3130_R032718*?	ECP_2814_R032742*	ECABU_c31020_R032763*	NRG857_13870_R032799*	EcE24377A_3133_R032810*?	ECOK1_3213_R032828*	i02_3125_R032852*														UM146_16140_R033373	ECP_2810_R032709*?																					aec11_APECO1_1752_R033377	aec14_ECOK1_0238_R033364	aec15_NRG857_01165_R033359*	aec16_NRG857_01155_R033336	aec17_NRG857_01150_R033311	aec18_UTI89_C0250_R033268*	aec19_ECP_0236_R033241*	aec22_NRG857_01130_R033213*	aec23_LF82_022_R033188*	aec24_ECP_0232_R033141*	aec25_ECOK1_0228_R033135*	aec26_LF82_019_R033112*	aec27/clpV_EC042_0215_R033079*	aec28_LF82_017_R033060*	aec29_ECP_0227_R033014*	aec30_ECP_0226_R032990*	aec31_NRG857_01085_R032987*	aec32_LF82_013_R032961	aec7_ECP_0248_R033392	aec8_ECP_0247_R033383*						agn43_c3655_R031341*			cdiA_c0345_R033535*	cdiB_UM146_21960_R033545*												chuA_APECO1_2948_R009006*	chuS_ECP_3596_R008998*	chuT_ECS88_3914_R031798*	chuU_APECO1_2943_R009036*	chuW_ECP_3601_R009016*	chuX_ECABU_c39430_R031830	chuY_ECP_3603_R009028			cnf1_UM146_21825_R031408		eaeH_ECABU_c03900_R032065*	ecpA_E2348C_0249_R031906	ecpB_LF82_1281_R031959*	ecpC_UM146_15890_R031986*	ecpD_ECNA114_0277_R032005*	ecpE_E2348C_0245_R032017*	ecpR_ECOK1_0281_R031900*		ehaB_UMNK88_421_R033508*																																										fimA_c5393_R008684*	fimB_ECNA114_4556_R030677*	fimC_ECP_4651_R008699	fimD_EC042_1637_R030788*	fimE_ECP_4647_R008678*	fimF_UM146_22280_R030827	fimG_APECO1_2111_R008722*	fimH_NRG857_21795_R030880*	fimI_UTI89_C5012_R008693*			focH_c1245_R008754*?	fyuA_i02_2247_R031688			hlyA_c3570_R008887*	hlyB_c3573_R008881	hlyC_c3569_R008893	hlyD_c3574_R008875	hlyE/clyA_UM146_11175_R033566*		ibeB_c0658_R032155*	ibeC_c4914_R032190*			iroB_ECABU_c12110_R031436	iroC_i02_1147_R031431*	iroD_c1252_R008909*	iroE_c1251_R008905	iroN_c1250_R008901	irp1_ECP_1943_R008956	irp2_ECP_1942_R008952*																			papA_UTI89_C4895_R008656*	papB_ECUMN_3340_R030654*?	papC_ECNA114_4661_R030633*	papD_c5185_R008639		papF_ECUMN_3332_R030599*?	papG_ECUMN_3331_R030592*	papH_APECO1_3520_R008652*		papJ_c3588_R008633	papK_c5182_R008629*	papX_ECP_4531_R008610*					senB_UM146_24581_R033589*								sfaB_ECP_0292_R008732*	sfaC_UTI89_C1107_R008731	sfaD_UTI89_C1110_R008737*	sfaE_ECP_0295_R008738*	sfaF_ECP_0296_R008740*	sfaG_UTI89_C1113_R008743*			sitA_i02_1430_R031701	sitB_CE10_1318_R031720	sitC_ECIAI39_1921_R031725	sitD_ECABU_c14150_R031739	tia_UM146_21625_R030925					upaG/ehaG_APECO1_2853_R033448*		usp_LF82_009_R033586*	vat_ECP_0345_R008851*		ybtA_ECP_1941_R008948	ybtE_ECP_1946_R008968	ybtP_i02_2239_R031569	ybtQ_c2421_R008939	ybtS_i02_2236_R031519	ybtT_ECABU_c22440_R031653	ybtU_c2430_R008959	ybtX_c2420_R008935																										blaTEM1_1_JF910132										dfrA1_30_JQ690541																		sul1_1_AY224185				tetB_4_AF326777
22614	ERS357146	ERR435208	CUH	ECO0427	2012	80.7555	12	B2	O4:H5											S		S	S	S	S	S		S	S			S	R	S	I	S	S	S	S	S	S	S				FIB						FrepB												ECP_0235_R033216*																													ECNA114_2861_R032717*?	ECNA114_2867_R032750*	ECP_2800_R032588*	ECP_2801_R032607*	ECP_2802_R032626	ECS88_3086_R032652	UTI89_C3194_R032660*	ECS88_3088_R032684	APECO1_3712_R032691*	ECO103_3364_R032712*?	ECP_2814_R032742*	ECABU_c31020_R032763*	NRG857_13870_R032799*	EcE24377A_3133_R032810*?	ECOK1_3213_R032828*	ECABU_c31070_R032851*														LF82_035_R033374*	ECP_2810_R032709*?																					aec11_APECO1_1752_R033377	aec14_ECOK1_0238_R033364	aec15_NRG857_01165_R033359*	aec16_NRG857_01155_R033336	aec17_NRG857_01150_R033311	aec18_ECP_0237_R033266*	aec19_ECP_0236_R033241*	aec22_NRG857_01130_R033213*	aec23_LF82_022_R033188*	aec24_ECP_0232_R033141*	aec25_ECOK1_0228_R033135*	aec26_LF82_019_R033112	aec27/clpV_EC042_0215_R033079*	aec28_LF82_017_R033060*	aec29_ECP_0227_R033014*	aec30_ECP_0226_R032990*	aec31_ECOK1_0222_R032985*	aec32_LF82_013_R032961	aec7_ECP_0248_R033392	aec8_UM146_16120_R033389*						agn43_EC55989_3357_R031346*			cdiA_c0345_R033535*	cdiB_ECABU_c03040_R033543*												chuA_APECO1_2948_R009006*	chuS_ECP_3596_R008998*	chuT_UM146_17665_R031801*	chuU_APECO1_2943_R009036*	chuW_ECP_3601_R009016*	chuX_ECABU_c39430_R031830	chuY_ECP_3603_R009028			cnf1_UM146_21825_R031408*		eaeH_ECABU_c03900_R032065*	ecpA_E2348C_0249_R031906	ecpB_LF82_1281_R031959*	ecpC_UM146_15890_R031986*	ecpD_ECNA114_0277_R032005*	ecpE_E2348C_0245_R032017*	ecpR_UM146_15875_R031903		ehaB_UMNK88_421_R033508*																																										fimA_ECP_4649_R008685*	fimB_ECNA114_4556_R030677	fimC_ECUMN_4923_R030766	fimD_EC042_1637_R030788*	fimE_ECUMN_4920_R030699	fimF_b4318_R008709	fimG_b4319_R008716	fimH_b4320_R008723	fimI_ECUMN_4922_R030745*	focA_i02_1132_R030900	focG_c1244_R008753	focH_c1245_R008754*	fyuA_i02_2247_R031688			hlyA_UM146_21845_R031398*	hlyB_UTI89_C4925_R008884	hlyC_UTI89_C4927_R008896*	hlyD_UTI89_C4924_R008878	hlyE/clyA_UM146_11175_R033566*		ibeB_ECABU_c06210_R032176*	ibeC_c4914_R032190*		ireA_APECO1_3497_R009038	iroB_ECABU_c12110_R031436	iroC_i02_1147_R031431*	iroD_ECABU_c12090_R031424	iroE_c1251_R008905	iroN_c1250_R008901	irp1_i02_2242_R031620	irp2_ECP_1942_R008952*																			papA_ECNA114_4659_R030647*	papB_UM146_21690_R030656	papC_ECS88_3263_R030635*	papD_ECIAI39_4590_R030624*	papE_ECS88_3259_R030608*	papF_UM146_21650_R030603*	papG_APECO1_3527_R008617*	papH_ECNA114_4660_R030640*	papI_APECO1_3517_R008666*	papJ_ECIAI39_4591_R030619	papK_ECUMN_3334_R030615	papX_ECIAI39_3395_R030582*					senB_UM146_24581_R033589								sfaB_ECP_0292_R008732*	papI_UTI89_C4897_R008665*	focI_ECABU_c11260_R030901*	focC_c1241_R008750	focD_i02_1135_R030906*	focF_i02_1136_R030908			sitA_EC042_1521_R031698*	sitB_EC042_1520_R031711*	sitC_EC042_1519_R031724*	sitD_EC042_1518_R031737*	tia_ECABU_c48390_R030920					upaG/ehaG_APECO1_2853_R033448*		usp_LF82_009_R033586*	vat_ECP_0345_R008851*		ybtA_ECABU_c22400_R031585	ybtE_ECP_1946_R008968	ybtP_i02_2239_R031569	ybtQ_ECP_1939_R008940	ybtS_i02_2236_R031519	ybtT_i02_2245_R031654	ybtU_c2430_R008959	ybtX_ECP_1938_R008936																								blaSHV100_1_AM941846*	blaSHV1_8_FJ668818*																													sul1_1_AY224185
22615	ERS357005	ERR435299	CUH	ECO0277	2011	78.6881	12	B2	O4:H1											R		S	S	S	S	I		S	S			S	R	S	S	S	S	S	S	S	I	R		B-O		FIB			FII-s			FrepB												LF82_024_R033237*																													ECNA114_2861_R032717*?	ECNA114_2867_R032750*	ECP_2800_R032588*	ECP_2801_R032607*	ECP_2802_R032626	ECS88_3086_R032652	UTI89_C3194_R032660*	ECS88_3088_R032684	APECO1_3712_R032691*	EcE24377A_3130_R032718*?	ECP_2814_R032742*	ECABU_c31020_R032763*	NRG857_13870_R032799*	EcE24377A_3133_R032810*?	ECOK1_3213_R032828*	ECABU_c31070_R032851*														UM146_16140_R033373	ECP_2810_R032709*?																					aec11_APECO1_1752_R033377	aec14_ECP_0241_R033360	aec15_NRG857_01165_R033359*	aec16_NRG857_01155_R033336	aec17_NRG857_01150_R033311	aec18_ECP_0237_R033266*	aec19_ECP_0236_R033241*	aec22_NRG857_01130_R033213*	aec23_LF82_022_R033188*	aec24_ECP_0232_R033141*	aec25_ECOK1_0228_R033135*	aec26_ECP_0230_R033090*	aec27/clpV_ECUMN_0219_R033080*	aec28_LF82_017_R033060*	aec29_ECOK1_0224_R033032*	aec30_ECP_0226_R032990*	aec31_ECOK1_0222_R032985*	aec32_LF82_013_R032961	aec7_ECP_0248_R033392	aec8_ECP_0247_R033383*						agn43_c3655_R031341*			cdiA_c0345_R033535*	cdiB_UM146_21960_R033545*												chuA_APECO1_2948_R009006*	chuS_ECP_3596_R008998*	chuT_ECS88_3914_R031798*	chuU_APECO1_2943_R009036*	chuW_ECP_3601_R009016*	chuX_c4315_R009021	chuY_ECP_3603_R009028			cnf1_UM146_21825_R031408		eaeH_ECABU_c03900_R032065*	ecpA_E2348C_0249_R031906	ecpB_LF82_1281_R031959*	ecpC_UM146_15890_R031986*	ecpD_ECNA114_0277_R032005*	ecpE_E2348C_0245_R032017*	ecpR_ECP_0357_R014185		ehaB_UMNK88_421_R033508*																																										fimA_c5393_R008684*	fimB_ECNA114_4556_R030677*	fimC_ECP_4651_R008699	fimD_EC042_1637_R030788*	fimE_ECP_4647_R008678*	fimF_UM146_22280_R030827	fimG_APECO1_2111_R008722*	fimH_NRG857_21795_R030880*	fimI_UTI89_C5012_R008693*			focH_c1245_R008754*?	fyuA_i02_2247_R031688			hlyA_c3570_R008887*	hlyB_c3573_R008881	hlyC_c3569_R008893	hlyD_c3574_R008875	hlyE/clyA_UM146_11175_R033566*		ibeB_c0658_R032155*	ibeC_c4914_R032190*		ireA_APECO1_3497_R009038	iroB_ECABU_c12110_R031436	iroC_i02_1147_R031431*	iroD_ECABU_c12090_R031424*	iroE_c1251_R008905	iroN_c1250_R008901	irp1_ECP_1943_R008956	irp2_ECP_1942_R008952*	iucA_CE10_3446_R031510*	iucB_ECIAI39_3424_R031490	iucC_O3M_22990_R031472*	iucD_EC55989_4642_R031461*	iutA_ECNA114_4697_R031451*?														papA_ECUMN_3339_R030648	papB_APECO1_3518_R008662	papC_ECNA114_4661_R030633*	papD_c3589_R008638*	papE_ECUMN_3333_R030607*	papF_CE10_4867_R030602	papG_ECNA114_4667_R030591*	papH_CE10_4861_R030643*	papI_APECO1_3517_R008666*	papJ_c3588_R008633	papK_c5182_R008629*	papX_ECP_4531_R008610					senB_UM146_24581_R033589*								sfaB_ECP_0292_R008732*	papI_CE10_4858_R030664*	sfaD_UTI89_C1110_R008737*	sfaE_ECP_0295_R008738*	sfaF_ECP_0296_R008740*	sfaG_UTI89_C1113_R008743*			sitA_i02_1430_R031701	sitB_ECABU_c14170_R031713	sitC_ECABU_c14160_R031726	sitD_ECABU_c14150_R031739	tia_UM146_21625_R030925					upaG/ehaG_APECO1_2853_R033448*		usp_LF82_009_R033586*	vat_ECP_0345_R008851*		ybtA_ECIAI39_1076_R031584	ybtE_ECP_1946_R008968	ybtP_i02_2239_R031569	ybtQ_c2421_R008939	ybtS_ECP_1937_R008932	ybtT_ECABU_c22440_R031653	ybtU_c2430_R008959	ybtX_c2420_R008935											aadB_1_JN119852											blaOXA1_J02967_2					catA1_1_V00622*	catB3_1_AJ009818*							dfrA18_1_AJ310778*																			sul1_1_AY224185				tetB_4_AF326777
22616	ERS357081	ERR439533	CUH	ECO0352	2012	92.5796	12	B2	O4:H5											R		S	R	S	S	S		S				S	R	S	R	S	S	S	S	S	S	I				FIB			FII-s															ECP_0235_R033216*																													ECNA114_2861_R032717*?	ECNA114_2867_R032750*	ECP_2800_R032588*	ECP_2801_R032607*	ECP_2802_R032626	ECS88_3086_R032652	UTI89_C3194_R032660*	ECS88_3088_R032684	APECO1_3712_R032691*	ECO103_3364_R032712*?	ECP_2814_R032742*	ECABU_c31020_R032763*	NRG857_13870_R032799*	EcE24377A_3133_R032810*?	ECOK1_3213_R032828*	i02_3125_R032852*														UM146_16140_R033373	ECP_2810_R032709*?																					aec11_APECO1_1752_R033377	aec14_ECOK1_0238_R033364	aec15_NRG857_01165_R033359*	aec16_NRG857_01155_R033336	aec17_NRG857_01150_R033311	aec18_ECP_0237_R033266*	aec19_ECP_0236_R033241*	aec22_ECP_0234_R033192*	aec23_LF82_022_R033188*	aec24_ECP_0232_R033141*	aec25_ECOK1_0228_R033135*	aec26_LF82_019_R033112	aec27/clpV_ECUMN_0219_R033080*	aec28_LF82_017_R033060*	aec29_ECP_0227_R033014*	aec30_ECP_0226_R032990*	aec31_ECP_0225_R032965*	aec32_LF82_013_R032961	aec7_ECOK1_0241_R033398	aec8_ECP_0247_R033383*						agn43_ECABU_c12300_R031347*		cah_O3M_00325_R033523*	cdiA_c0345_R033535*	cdiB_UM146_21960_R033545*												chuA_APECO1_2948_R009006*	chuS_ECP_3596_R008998*	chuT_ECS88_3914_R031798*	chuU_APECO1_2943_R009036*	chuW_LF82_543_R031820*	chuX_ECABU_c39430_R031830	chuY_ECP_3603_R009028			cnf1_UM146_21825_R031408*		eaeH_ECABU_c03900_R032065*	ecpA_E2348C_0249_R031906	ecpB_LF82_1281_R031959*	ecpC_UM146_15890_R031986*	ecpD_ECNA114_0277_R032005*	ecpE_E2348C_0245_R032017*	ecpR_ECP_0357_R014185		ehaB_UMNK88_421_R033508*																																										fimA_c5393_R008684*	fimB_ECNA114_4556_R030677*	fimC_ECP_4651_R008699	fimD_EC042_1637_R030788*	fimE_ECP_4647_R008678*	fimF_UM146_22280_R030827	fimG_APECO1_2111_R008722*	fimH_NRG857_21795_R030880*	fimI_UTI89_C5012_R008693*			focH_c1245_R008754*?	fyuA_ECP_1947_R008972			hlyA_UM146_21845_R031398	hlyB_UTI89_C4925_R008884	hlyC_UTI89_C4927_R008896	hlyD_UTI89_C4924_R008878	hlyE/clyA_UM146_11175_R033566*		ibeB_c0658_R032155*	ibeC_c4914_R032190*			iroB_ECABU_c12110_R031436*	iroC_i02_1147_R031431*	iroD_ECOK1_1109_R031427*	iroE_c1251_R008905	iroN_c1250_R008901	irp1_i02_2242_R031620*	irp2_ECP_1942_R008952*	iucA_pECS88_0013_R031509	iucB_NRG857_30239_R031497	iucC_NRG857_30238_R031483	iucD_pECS88_0010_R031467	iutA_NRG857_30235_R031455*														papA_APECO1_3519_R008657*?	papB_UM146_21690_R030656	papC_ECS88_3263_R030635*	papD_UM146_21670_R030630*	papE_ECNA114_4665_R030606*	papF_UM146_21650_R030603	papG_UM146_21645_R030595	papH_UM146_21680_R030644*		papJ_UM146_21665_R030623	papK_UTI89_C4890_R008631	papX_UTI89_C4886_R008611*													sfaB_ECP_0292_R008732*	sfaC_UTI89_C1107_R008731	sfaD_UTI89_C1110_R008737*	sfaE_UM146_12350_R030890*	sfaF_ECP_0296_R008740*	sfaG_UTI89_C1113_R008743*			sitA_pECS88_0022_R031705*	sitB_EC042_1520_R031711*	sitC_NRG857_05885_R031736*	sitD_EC042_1518_R031737*	tia_UM146_21625_R030925				tsh_APECO1_O1CoBM73_R008853*	upaG/ehaG_APECO1_2853_R033448*		usp_LF82_009_R033586*	vat_ECP_0345_R008851*		ybtA_ECABU_c22400_R031585	ybtE_ECP_1946_R008968	ybtP_i02_2239_R031569	ybtQ_ECP_1939_R008940	ybtS_i02_2236_R031519	ybtT_c2432_R008963	ybtU_c2430_R008959	ybtX_ECP_1938_R008936												aph3_Ia_V00359														blaTEM1_1_JF910132	catA1_1_V00622*																									strA_4_NC_003384	strB_1_M96392		sul2_4_AY333434
22617	ERS357147	ERR439537	CUH	ECO0429	2012	90.5935	12	B2	O4:H5											S		S	S	S	S	S		S	S			S	S	S	S	S	S	S	S	S	S	S							FII-s															LF82_024_R033237*																													ECNA114_2861_R032717*?	ECNA114_2867_R032750*	ECP_2800_R032588*	ECP_2801_R032607*	ECP_2802_R032626	ECS88_3086_R032652	UTI89_C3194_R032660*	ECS88_3088_R032684	APECO1_3712_R032691*	EcE24377A_3130_R032718*?	ECP_2814_R032742*	ECABU_c31020_R032763*	NRG857_13870_R032799*	EcE24377A_3133_R032810*?	ECOK1_3213_R032828*	ECABU_c31070_R032851*														LF82_035_R033374*	ECP_2810_R032709*?																					aec11_ECP_0243_R033376	aec14_ECP_0241_R033360	aec15_NRG857_01165_R033359*	aec16_NRG857_01155_R033336	aec17_NRG857_01150_R033311	aec18_ECP_0237_R033266*	aec19_ECP_0236_R033241*	aec22_NRG857_01130_R033213*	aec23_LF82_022_R033188*	aec24_ECP_0232_R033141*	aec25_ECOK1_0228_R033135*	aec26_LF82_019_R033112	aec27/clpV_EC042_0215_R033079*	aec28_LF82_017_R033060*	aec29_ECP_0227_R033014*	aec30_ECP_0226_R032990*	aec31_ECOK1_0222_R032985*	aec32_LF82_013_R032961	aec7_ECP_0248_R033392	aec8_UM146_16120_R033389*						agn43_i02_1166_R031348*		cah_ECS88_4891_R033531*	cdiA_c0345_R033535*	cdiB_UM146_21960_R033545*												chuA_APECO1_2948_R009006*	chuS_ECP_3596_R008998*	chuT_ECS88_3914_R031798*	chuU_APECO1_2943_R009036*	chuW_LF82_543_R031820*	chuX_c4315_R009021	chuY_ECP_3603_R009028			cnf1_UM146_21825_R031408		eaeH_ECABU_c03900_R032065*	ecpA_E2348C_0249_R031906	ecpB_LF82_1281_R031959*	ecpC_UM146_15890_R031986*	ecpD_ECNA114_0277_R032005*	ecpE_E2348C_0245_R032017*	ecpR_UM146_15875_R031903		ehaB_UMNK88_421_R033508*																																										fimA_c5393_R008684*	fimB_ECNA114_4556_R030677*	fimC_ECP_4651_R008699	fimD_EC042_1637_R030788*	fimE_ECP_4647_R008678*	fimF_UM146_22280_R030827	fimG_APECO1_2111_R008722*	fimH_NRG857_21795_R030880*	fimI_UTI89_C5012_R008693*			focH_c1245_R008754*?	fyuA_ECP_1947_R008972			hlyA_UM146_21845_R031398	hlyB_UTI89_C4925_R008884	hlyC_UTI89_C4927_R008896*	hlyD_UTI89_C4924_R008878	hlyE/clyA_UM146_11175_R033566*		ibeB_c0658_R032155*	ibeC_c4914_R032190*		ireA_c5174_R009037*	iroB_i02_1148_R031437*	iroC_i02_1147_R031431*	iroD_ECABU_c12090_R031424*	iroE_c1251_R008905	iroN_c1250_R008901	irp1_ECP_1943_R008956*	irp2_ECP_1942_R008952*																			papA_UTI89_C4895_R008656	papB_UM146_21690_R030656	papC_UM146_21675_R030637	papD_UM146_21670_R030630	papE_ECNA114_4665_R030606*	papF_UM146_21650_R030603	papG_UM146_21645_R030595*	papH_UM146_21680_R030644*		papJ_UM146_21665_R030623	papK_UTI89_C4890_R008631	papX_UTI89_C4886_R008611													sfaB_ECP_0292_R008732*	papI_UTI89_C4897_R008665*	sfaD_UTI89_C1110_R008737*	sfaE_UM146_12350_R030890*	sfaF_ECP_0296_R008740*	sfaG_UTI89_C1113_R008743*			sitA_i02_1430_R031701	sitB_UM146_11310_R031721*	sitC_ECABU_c14160_R031726	sitD_ECOK1_1301_R031745	tia_UM146_21625_R030925*					upaG/ehaG_APECO1_2853_R033448*		usp_LF82_009_R033586*	vat_ECP_0345_R008851*		ybtA_ECP_1941_R008948	ybtE_ECP_1946_R008968	ybtP_i02_2239_R031569	ybtQ_ECP_1939_R008940	ybtS_i02_2236_R031519	ybtT_ECABU_c22440_R031653*	ybtU_c2430_R008959	ybtX_ECP_1938_R008936
22618	ERS357016	ERR434275	CUH	ECO0288	2011	93.1201	14	B2	O18:H5											S		S	S	S	S	S		S	S			S	S	S	S	S	S	S	S	S	S	S				FIB			FII-s			FrepB												ECS88_0243_R033234*																													ECNA114_2861_R032717*?	ECNA114_2867_R032750*	LF82_426_R032604*	ECS88_3084_R032620*	ECNA114_2856_R032634*	ECO103_3360_R032645*	ECO103_3361_R032661*	ECP_2805_R032674*	ECP_2806_R032690*		UM146_02430_R032753*?	ECP_2815_R032757*	ECABU_c31040_R032792*	UTI89_C3208_R032803	LF82_445_R032830	i02_3125_R032852														LF82_035_R033374*	ECP_2810_R032709*?																					aec11_ECP_0243_R033376	aec14_LF82_034_R033366	aec15_LF82_033_R033358*	aec16_NRG857_01155_R033336	aec17_ECS88_0246_R033307*	aec18_ECP_0237_R033266*	aec19_APECO1_1760_R033242	aec22_ECS88_0242_R033209*	aec23_ECS88_0241_R033185	aec24_APECO1_1764_R033142	aec25_ECOK1_0228_R033135	aec26_UM146_16205_R033111	aec27/clpV_EC042_0215_R033079*	aec28_LF82_017_R033060*	aec29_ECP_0227_R033014*	aec30_ECP_0226_R032990*	aec31_APECO1_1771_R032966*	aec32_ECP_0224_R032940	aec7_ECOK1_0241_R033398	aec8_UM146_16120_R033389*						agn43_c3655_R031341*													cfaB_ECP_3188_R032119*	cfaC_ECP_3186_R032131*		chuA_NRG857_17390_R031785*	chuS_c4307_R008997*	chuT_ECNA114_3621_R031796	chuU_UTI89_C4037_R009035*	chuW_ECP_3601_R009016*	chuX_ECABU_c39430_R031830	chuY_CE10_4048_R031854*					eaeH_ECABU_c03900_R032065*	ecpA_NRG857_01385_R031932	ecpB_LF82_1281_R031959*	ecpC_UM146_15890_R031986*	ecpD_ECS88_0287_R032010*	ecpE_E2348C_0245_R032017*	ecpR_ECP_0357_R014185		ehaB_ECS88_0367_R033509*																																										fimA_ECP_4649_R008685*	fimB_ECNA114_4556_R030677	fimC_ECUMN_4923_R030766	fimD_EC042_1637_R030788*	fimE_ECUMN_4920_R030699	fimF_b4318_R008709	fimG_b4319_R008716	fimH_b4320_R008723	fimI_ECUMN_4922_R030745				fyuA_i02_2247_R031688*							hlyE/clyA_LF82_195_R033567*		ibeB_ECP_0603_R032158*	ibeC_c4914_R032190*								irp1_ECP_1943_R008956	irp2_c2424_R008951*	iucA_CE10_3446_R031510	iucB_i02_3319_R031492	iucC_ECABU_c32810_R031477*	iucD_pECS88_0010_R031467	iutA_EC55989_4641_R031447*														papA_CE10_3429_R030650	papB_UM146_21690_R030656*							papI_APECO1_3517_R008666*			papX_ECABU_c32610_R030583				sat_i02_3313_R031329*	senB_UM146_24581_R033589									papI_i02_3286_R030659							sitA_ECNA114_1304_R031702*	sitB_ECP_1191_R008981*	sitC_ECP_1190_R008986	sitD_ECUMN_1438_R031742*						upaG/ehaG_ECP_3703_R033447*	upaH_ECP_1410_R033473*	usp_LF82_009_R033586*	vat_ECP_0345_R008851*		ybtA_ECP_1941_R008948	ybtE_ECP_1946_R008968	ybtP_i02_2239_R031569	ybtQ_ECP_1939_R008940*	ybtS_i02_2236_R031519	ybtT_ECABU_c22440_R031653	ybtU_c2430_R008959	ybtX_ECP_1938_R008936
22619	ERS356872	ERR434657	CUH	ECO0133	2009	75.0943	5484	B2	O1:H7											S		S	S	S	S	S		S	S			S	S	S	S	S	S	S	S	S	S	S		B-O		FIB			FII-s			FrepB												ECS88_0243_R033234																														ECNA114_2867_R032750*?	ECS88_3083_R032601*	UM146_02490_R032622	ECS88_3085_R032636	ECS88_3086_R032652	UTI89_C3194_R032660	ECS88_3088_R032684	APECO1_3712_R032691		UM146_02430_R032753	UM146_02425_R032768*	ECS88_3103_R032795	UTI89_C3208_R032803	ECOK1_3213_R032828	UM146_02380_R032855													ECS88_3090_R032719	LF82_035_R033374		UTI89_C3202_R032731																				aec11_ECP_0243_R033376	aec14_ECP_0241_R033360	aec15_APECO1_1756_R033340*	aec16_ECP_0239_R033314	aec17_ECS88_0246_R033307	aec18_ECP_0237_R033266	aec19_APECO1_1760_R033242	aec22_ECS88_0242_R033209	aec23_UM146_16190_R033187	aec24_APECO1_1764_R033142	aec25_ECOK1_0228_R033135	aec26_UM146_16205_R033111	aec27/clpV_ECUMN_0219_R033080*?	aec28_ECOK1_0225_R033058	aec29_ECOK1_0224_R033032	aec30_UM146_16225_R033009	aec31_APECO1_1771_R032966	aec32_ECOK1_0221_R032959	aec7_ECP_0248_R033392	aec8_ECP_0247_R033383								cah_O3M_00325_R033523*														chuA_APECO1_2948_R009006	chuS_UM146_17655_R031765	chuT_ECS88_3914_R031798*	chuU_APECO1_2943_R009036	chuW_ECOK1_3941_R031817	chuX_UM146_17675_R031837	chuY_APECO1_2944_R009030					eaeH_APECO1_1694_R032050*	ecpA_ECABU_c03790_R031919	ecpB_UM146_15885_R031958	ecpC_UM146_15890_R031986	ecpD_ECS88_0287_R032010	ecpE_ECOK1_0276_R032039	ecpR_ECP_0357_R014185		ehaB_ECS88_0367_R033509																																										fimA_c5393_R008684*	fimB_ECNA114_4556_R030677	fimC_ECNA114_4561_R030765	fimD_EC042_1637_R030788*	fimE_ECNA114_4558_R030698*	fimF_ECNA114_4563_R030819	fimG_ECNA114_4564_R030847*	fimH_ECNA114_4565_R030870*	fimI_ECNA114_4560_R030744				fyuA_APECO1_1063_R008974*							hlyE/clyA_UM146_11175_R033566		ibeB_UM146_14655_R032187	ibeC_UTI89_C4546_R032196		ireA_APECO1_3497_R009038*	iroB_pECS88_0128_R031438	iroC_pECS88_0127_R031432	iroD_UM146_12305_R031428	iroE_UM146_12310_R031422*	iroN_pECS88_0124_R031414	irp1_ECS88_2038_R031624	irp2_APECO1_1058_R008954	iucA_APECO1_O1CoBM172_R008930	iucB_APECO1_O1CoBM171_R008928	iucC_NRG857_30238_R031483	iucD_pECS88_0010_R031467	iutA_pECS88_0009_R031453														papA_ECS88_3265_R030649*	papB_APECO1_3518_R008662	papC_ECS88_3263_R030635	papD_UM146_21670_R030630*	papE_ECS88_3259_R030608	papF_APECO1_3526_R008622	papG_APECO1_3527_R008617	papH_APECO1_3520_R008652	papI_APECO1_3517_R008666	papJ_ECS88_3261_R030622	papK_APECO1_3524_R008632	papX_ECS88_4713_R030586														papI_ECS88_3267_R030662*							sitA_ECNA114_1304_R031702	sitB_ECS88_1216_R031717	sitC_ECIAI39_1921_R031725*	sitD_ECOK1_1301_R031745*	tia_APECO1_3530_R008759*					upaG/ehaG_APECO1_2853_R033448		usp_UM146_23345_R033585*	vat_ECS88_0280_R031319*		ybtA_UTI89_C2182_R008949	ybtE_APECO1_1062_R008970	ybtP_ECOK1_2147_R031574	ybtQ_ECS88_2034_R031556	ybtS_ECS88_2032_R031523	ybtT_UTI89_C2186_R008965	ybtU_ECS88_2039_R031641	ybtX_APECO1_1054_R008938
22620	ERS356822	ERR434755	CUH	ECO0083	2008	61.761	14	B2	O18:H5											S		S	S	S	S	S		S	S			S	S	S	S	S	S	S	S	S	S	S							FII-s															ECS88_0243_R033234*																													ECNA114_2861_R032717*?	ECNA114_2867_R032750*	LF82_426_R032604*	ECS88_3084_R032620*	ECNA114_2856_R032634*	ECNA114_28561_R032650*	ECO103_3361_R032661*	ECP_2805_R032674*	ECP_2806_R032690*		UM146_02430_R032753*?	ECP_2815_R032757*	ECABU_c31040_R032792*	UTI89_C3208_R032803	LF82_445_R032830	i02_3125_R032852														LF82_035_R033374*	ECP_2810_R032709*?																					aec11_APECO1_1752_R033377	aec14_LF82_034_R033366	aec15_LF82_033_R033358*	aec16_NRG857_01155_R033336	aec17_NRG857_01150_R033311*	aec18_ECP_0237_R033266*	aec19_APECO1_1760_R033242	aec22_ECS88_0242_R033209*	aec23_ECS88_0241_R033185	aec24_APECO1_1764_R033142	aec25_ECOK1_0228_R033135	aec26_UM146_16205_R033111	aec27/clpV_EC042_0215_R033079*	aec28_LF82_017_R033060*	aec29_ECOK1_0224_R033032*	aec30_ECP_0226_R032990*	aec31_APECO1_1771_R032966*	aec32_ECP_0224_R032940	aec7_ECOK1_0241_R033398	aec8_UM146_16120_R033389*						agn43_i02_1166_R031348*				cdiB_i02_0330_R033544*										cfaC_ECP_3186_R032131*		chuA_NRG857_17390_R031785*	chuS_c4307_R008997*	chuT_ECNA114_3621_R031796	chuU_UTI89_C4037_R009035*	chuW_ECP_3601_R009016*	chuX_ECABU_c39430_R031830	chuY_APECO1_2944_R009030*					eaeH_ECABU_c03900_R032065*	ecpA_NRG857_01385_R031932	ecpB_LF82_1281_R031959*	ecpC_UM146_15890_R031986*	ecpD_NRG857_01370_R032016*	ecpE_E2348C_0245_R032017*	ecpR_ECP_0357_R014185		ehaB_ECS88_0367_R033509*																																										fimA_ECP_4649_R008685*	fimB_ECNA114_4556_R030677	fimC_ECUMN_4923_R030766	fimD_EC042_1637_R030788*	fimE_ECUMN_4920_R030699	fimF_b4318_R008709	fimG_b4319_R008716	fimH_b4320_R008723	fimI_ECUMN_4922_R030745	focA_i02_1132_R030900*	focG_ECABU_c12020_R030909	focH_c1245_R008754	fyuA_i02_2247_R031688*			hlyA_UM146_21845_R031398*	hlyB_ECABU_c48850_R031388*	hlyC_ECP_3826_R008894*	hlyD_ECP_4553_R008877*	hlyE/clyA_UM146_11175_R033566*		ibeB_ECP_0603_R032158*	ibeC_c4914_R032190*		ireA_c5174_R009037*	iroB_ECABU_c12110_R031436	iroC_i02_1147_R031431	iroD_ECABU_c12090_R031424	iroE_c1251_R008905*	iroN_c1250_R008901	irp1_ECP_1943_R008956	irp2_c2424_R008951*?	iucA_CE10_3446_R031510	iucB_i02_3319_R031492	iucC_ECABU_c32810_R031477*	iucD_pECS88_0010_R031467	iutA_i02_3316_R031450*														papA_CE10_3429_R030650*	papB_ECIAI39_4586_R030652*	papC_ECP_4539_R008645*	papD_ECP_4538_R008640	papE_UTI89_C4889_R008626*	papF_CE10_4867_R030602*?	papG_ECUMN_3331_R030592*	papH_ECUMN_3338_R030641*	papI_APECO1_3517_R008666*	papJ_ECP_4537_R008635	papK_CE10_4864_R030617*	papX_i02_3278_R030584				sat_i02_3313_R031329*									sfaB_ECP_0292_R008732*	sfaC_UTI89_C1107_R008731*	focI_ECABU_c11260_R030901*	sfaE_ECP_0295_R008738*	sfaF_ECP_0296_R008740*	focF_i02_1136_R030908			sitA_ECNA114_1304_R031702*	sitB_ECP_1191_R008981*	sitC_ECP_1190_R008986	sitD_ECUMN_1438_R031742*	tia_ECNA114_4668_R030921					upaG/ehaG_ECP_3703_R033447*	upaH_ECP_1410_R033473*	usp_LF82_009_R033586*	vat_c0393_R008850*		ybtA_ECP_1941_R008948	ybtE_ECP_1946_R008968	ybtP_i02_2239_R031569	ybtQ_ECP_1939_R008940*	ybtS_i02_2236_R031519	ybtT_i02_2245_R031654*	ybtU_c2430_R008959	ybtX_ECP_1938_R008936
22621	ERS356830	ERR434854	CUH	ECO0091	2008	60.8803	14	B2	O18:H5											S		S	S	S	S	S		S	S			S	S	S	S	S	S	S	S	S	S	S							FII-s															ECS88_0243_R033234*																													ECNA114_2861_R032717*?	ECNA114_2867_R032750*	LF82_426_R032604*	ECS88_3084_R032620*	ECNA114_2856_R032634*	ECNA114_28561_R032650*	ECO103_3361_R032661*	ECP_2805_R032674*	ECP_2806_R032690*		NRG857_13845_R032755*?	ECP_2815_R032757*	ECABU_c31040_R032792*	UTI89_C3208_R032803	LF82_445_R032830	i02_3125_R032852														UM146_16140_R033373*	ECP_2810_R032709*?																					aec11_APECO1_1752_R033377	aec14_LF82_034_R033366*	aec15_LF82_033_R033358*	aec16_NRG857_01155_R033336	aec17_ECS88_0246_R033307*	aec18_NRG857_01145_R033286*	aec19_APECO1_1760_R033242	aec22_ECS88_0242_R033209*	aec23_ECS88_0241_R033185	aec24_APECO1_1764_R033142	aec25_ECOK1_0228_R033135	aec26_UM146_16205_R033111	aec27/clpV_EC042_0215_R033079*	aec28_LF82_017_R033060*	aec29_ECP_0227_R033014*	aec30_UM146_16225_R033009*	aec31_APECO1_1771_R032966*	aec32_ECP_0224_R032940	aec7_ECP_0248_R033392	aec8_UM146_16120_R033389*						agn43_c3655_R031341*													cfaB_APECO78_19300_R032130*	cfaC_ECP_3186_R032131*		chuA_APECO1_2948_R009006*	chuS_c4307_R008997*	chuT_ECNA114_3621_R031796	chuU_UTI89_C4037_R009035*	chuW_ECP_3601_R009016*	chuX_ECABU_c39430_R031830	chuY_APECO1_2944_R009030*					eaeH_ECABU_c03900_R032065*	ecpA_NRG857_01385_R031932	ecpB_LF82_1281_R031959*	ecpC_UM146_15890_R031986*	ecpD_NRG857_01370_R032016*	ecpE_E2348C_0245_R032017*	ecpR_UM146_15875_R031903		ehaB_ECS88_0367_R033509*																																										fimA_ECP_4649_R008685*	fimB_ECNA114_4556_R030677	fimC_ECUMN_4923_R030766	fimD_EC042_1637_R030788*	fimE_ECUMN_4920_R030699	fimF_b4318_R008709	fimG_b4319_R008716	fimH_b4320_R008723	fimI_ECUMN_4922_R030745				fyuA_i02_2247_R031688*			hlyA_UM146_21845_R031398*	hlyB_ECABU_c48850_R031388*	hlyC_ECP_3826_R008894*	hlyD_ECP_3829_R008876*	hlyE/clyA_UM146_11175_R033566*		ibeB_ECP_0603_R032158*	ibeC_c4914_R032190*		ireA_c5174_R009037*						irp1_ECP_1943_R008956*	irp2_c2424_R008951*?	iucA_CE10_3446_R031510	iucB_i02_3319_R031492	iucC_ECABU_c32810_R031477*	iucD_pECS88_0010_R031467	iutA_i02_3316_R031450*														papA_CE10_3429_R030650	papB_ECIAI39_4586_R030652*	papC_ECP_4539_R008645*	papD_ECP_4538_R008640	papE_UTI89_C4889_R008626*	papF_CE10_4867_R030602*?	papG_ECUMN_3331_R030592*	papH_ECUMN_3338_R030641*	papI_APECO1_3517_R008666*	papJ_ECP_4537_R008635	papK_ECNA114_4664_R030614*	papX_i02_3278_R030584				sat_i02_3313_R031329										papI_CE10_3431_R030663*							sitA_ECNA114_1304_R031702*	sitB_ECP_1191_R008981*	sitC_ECP_1190_R008986	sitD_ECUMN_1438_R031742*	tia_ECNA114_4668_R030921					upaG/ehaG_ECP_3703_R033447*	upaH_ECP_1410_R033473*	usp_LF82_009_R033586*	vat_ECP_0345_R008851*		ybtA_ECP_1941_R008948*	ybtE_ECP_1946_R008968	ybtP_i02_2239_R031569	ybtQ_ECP_1939_R008940*	ybtS_i02_2236_R031519	ybtT_c2432_R008963	ybtU_c2430_R008959	ybtX_ECP_1938_R008936
22622	ERS357024	ERR434869	CUH	ECO0191	2010	73.0899	14	B2	O75:H5											S		S	S	S	S	S		S	S			S	S	S	S	S	S	S	S	S	S	R				FIB			FII-s			FrepB												ECOK1_0232_R033235*																													ECNA114_2861_R032717*?	ECNA114_2867_R032750*	LF82_426_R032604*	ECS88_3084_R032620*	ECNA114_2856_R032634*	ECO103_3360_R032645*	ECO103_3361_R032661*	ECP_2805_R032674*	ECP_2806_R032690*		NRG857_13845_R032755*?	ECP_2815_R032757*	ECABU_c31040_R032792*	UTI89_C3208_R032803	LF82_445_R032830	i02_3125_R032852*														UM146_16140_R033373*	ECP_2810_R032709*?																					aec11_ECP_0243_R033376	aec14_LF82_034_R033366	aec15_NRG857_01165_R033359*	aec16_NRG857_01155_R033336	aec17_NRG857_01150_R033311*	aec18_UTI89_C0250_R033268*	aec19_APECO1_1760_R033242*	aec22_ECS88_0242_R033209*	aec23_ECS88_0241_R033185	aec24_APECO1_1764_R033142	aec25_ECOK1_0228_R033135	aec26_UM146_16205_R033111	aec27/clpV_EC042_0215_R033079*	aec28_LF82_017_R033060*	aec29_ECP_0227_R033014*	aec30_UM146_16225_R033009*	aec31_APECO1_1771_R032966*	aec32_ECP_0224_R032940	aec7_ECP_0248_R033392	aec8_UM146_16120_R033389*						agn43_ECUMN_3400_R031350*													cfaB_ECP_3188_R032119*	cfaC_ECP_3186_R032131*		chuA_APECO1_2948_R009006*	chuS_c4307_R008997*	chuT_ECNA114_3621_R031796	chuU_UTI89_C4037_R009035*	chuW_ECP_3601_R009016*	chuX_ECABU_c39430_R031830	chuY_ECNA114_3624_R031850*					eaeH_ECABU_c03900_R032065*	ecpA_NRG857_01385_R031932	ecpB_LF82_1281_R031959*	ecpC_UM146_15890_R031986*	ecpD_NRG857_01370_R032016*	ecpE_E2348C_0245_R032017*	ecpR_ECOK1_0281_R031900		ehaB_ECS88_0367_R033509*																																													fimD_EC042_1637_R030788*		fimF_EC042_1636_R030815*	fimG_EC55989_1635_R030842*						fyuA_ECUMN_2278_R031690*							hlyE/clyA_LF82_195_R033567*		ibeB_ECNA114_0503_R032178*	ibeC_c4914_R032190*		ireA_c5174_R009037*						irp1_ECNA114_20461_R031621*	irp2_c2424_R008951*?	iucA_CE10_3446_R031510	iucB_i02_3319_R031492	iucC_ECABU_c32810_R031477*	iucD_pECS88_0010_R031467	iutA_EC55989_4641_R031447*														papA_CE10_3429_R030650*	papB_UM146_21690_R030656*	papC_c5186_R008644*	papD_ECP_4538_R008640*	papE_ECNA114_4665_R030606*	papF_CE10_4867_R030602*?	papG_c3583_R008613*	papH_ECUMN_3338_R030641*	papI_APECO1_3517_R008666*	papJ_ECP_4537_R008635	papK_ECNA114_4664_R030614*	papX_i02_3278_R030584				sat_i02_3313_R031329	senB_UM146_24581_R033589*									papI_CE10_4858_R030664							sitA_ECNA114_1304_R031702*	sitB_ECP_1191_R008981*	sitC_ECP_1190_R008986	sitD_ECUMN_1438_R031742*	tia_ECNA114_4668_R030921					upaG/ehaG_ECP_3703_R033447*	upaH_ECP_1410_R033473*	usp_LF82_009_R033586*	vat_ECP_0345_R008851*		ybtA_NRG857_09885_R031595*	ybtE_EC55989_2211_R031667	ybtP_ECP_1940_R008944*	ybtQ_ECABU_c22380_R031551	ybtS_i02_2236_R031519*	ybtT_O3K_09690_R031649*	ybtU_O3O_15930_R031631	ybtX_ECOK1_2145_R031540*	C_dfrA7_1_JF806498																																																					sul1_1_AY224185				tetB_4_AF326777
22623	ERS357072	ERR435056	CUH	ECO0343	2012	86.0537	14	B2	O18:H5											S		S	S	S	S	S		S	S			S	R	S	I	S	S	S	S	S	S	R							FII-s															ECOK1_0232_R033235*																													ECNA114_2861_R032717*?	ECNA114_2867_R032750*	LF82_426_R032604*	ECS88_3084_R032620*	ECNA114_2856_R032634*	ECNA114_28561_R032650*	ECO103_3361_R032661*	ECP_2805_R032674*	ECP_2806_R032690*		UM146_02430_R032753*?	ECP_2815_R032757*	ECABU_c31040_R032792*	UTI89_C3208_R032803	LF82_445_R032830	i02_3125_R032852														UM146_16140_R033373*	ECP_2810_R032709*?																					aec11_APECO1_1752_R033377	aec14_LF82_034_R033366*	aec15_LF82_033_R033358*	aec16_NRG857_01155_R033336	aec17_ECS88_0246_R033307*	aec18_NRG857_01145_R033286*	aec19_APECO1_1760_R033242	aec22_ECS88_0242_R033209*	aec23_ECS88_0241_R033185*	aec24_APECO1_1764_R033142	aec25_ECOK1_0228_R033135	aec26_UM146_16205_R033111	aec27/clpV_ECUMN_0219_R033080*	aec28_ECP_0228_R033038*	aec29_ECOK1_0224_R033032*	aec30_UM146_16225_R033009*	aec31_APECO1_1771_R032966*	aec32_ECP_0224_R032940	aec7_ECP_0248_R033392	aec8_UM146_16120_R033389*						agn43_i02_1166_R031348*		cah_O3O_25300_R033524*		cdiB_ECABU_c03040_R033543*									cfaB_APECO78_19300_R032130*	cfaC_ECP_3186_R032131*		chuA_NRG857_17390_R031785*	chuS_c4307_R008997*	chuT_ECNA114_3621_R031796	chuU_UTI89_C4037_R009035*	chuW_ECP_3601_R009016*	chuX_ECABU_c39430_R031830	chuY_APECO1_2944_R009030*					eaeH_ECABU_c03900_R032065*	ecpA_NRG857_01385_R031932	ecpB_LF82_1281_R031959*	ecpC_UM146_15890_R031986*	ecpD_NRG857_01370_R032016*	ecpE_E2348C_0245_R032017*	ecpR_ECOK1_0281_R031900		ehaB_ECS88_0367_R033509*																																										fimA_ECP_4649_R008685*	fimB_ECNA114_4556_R030677	fimC_ECUMN_4923_R030766	fimD_EC042_1637_R030788*	fimE_ECUMN_4920_R030699	fimF_b4318_R008709	fimG_b4319_R008716	fimH_b4320_R008723	fimI_ECUMN_4922_R030745	focA_i02_1132_R030900*	focG_ECABU_c12020_R030909	focH_c1245_R008754*	fyuA_i02_2247_R031688*			hlyA_c3570_R008887*	hlyB_ECABU_c48850_R031388*	hlyC_ECP_3826_R008894*	hlyD_ECP_3829_R008876*	hlyE/clyA_LF82_195_R033567*		ibeB_ECP_0603_R032158*	ibeC_c4914_R032190*		ireA_c5174_R009037*	iroB_ECABU_c12110_R031436	iroC_i02_1147_R031431	iroD_ECABU_c12090_R031424	iroE_c1251_R008905*	iroN_c1250_R008901	irp1_ECP_1943_R008956	irp2_c2424_R008951*	iucA_CE10_3446_R031510	iucB_i02_3319_R031492	iucC_ECABU_c32810_R031477*	iucD_pECS88_0010_R031467	iutA_i02_3316_R031450*														papA_CE10_3429_R030650	papB_ECIAI39_4586_R030652*	papC_ECP_4539_R008645*	papD_ECP_4538_R008640	papE_ECNA114_4665_R030606*	papF_CE10_4867_R030602*?	papG_ECUMN_3331_R030592*	papH_ECUMN_3338_R030641*	papI_APECO1_3517_R008666*	papJ_ECP_4537_R008635	papK_ECNA114_4664_R030614*	papX_i02_3278_R030584				sat_i02_3313_R031329									sfaB_ECP_0292_R008732*	papI_ECIAI39_3407_R030657*	focI_ECABU_c11260_R030901*	sfaE_ECP_0295_R008738*	sfaF_ECP_0296_R008740*	focF_i02_1136_R030908			sitA_ECNA114_1304_R031702*	sitB_ECP_1191_R008981*	sitC_ECP_1190_R008986	sitD_ECUMN_1438_R031742*	tia_ECNA114_4668_R030921					upaG/ehaG_ECP_3703_R033447*	upaH_ECP_1410_R033473*	usp_LF82_009_R033586*	vat_c0393_R008850*		ybtA_ECP_1941_R008948	ybtE_ECP_1946_R008968	ybtP_i02_2239_R031569	ybtQ_ECP_1939_R008940*	ybtS_i02_2236_R031519	ybtT_ECABU_c22440_R031653	ybtU_c2430_R008959	ybtX_ECP_1938_R008936	dfrA7_2_X58425																									blaTEM1_1_JF910132																										strA_4_NC_003384	strB_1_M96392	sul1_22_AY115475*?	sul2_4_AY333434
22624	ERS356774	ERR434932	CUH	ECO0035	2007	73.9009	23	A	O78:H9											S		S	S	S	S	S		S	S			S	R	S	I	S	S	S	S	S	S	S				FIB						FrepB																																																																																														aec15_ECO103_1587_R033347*															aec32_EcE24377A_0226_R032956*																				cfaA_O3M_03510_R032111	cfaB_APECO78_19300_R032130	cfaC_APECO78_19295_R032142	cfaD_EcE24377A_3562_R032152												eaeH_APECO78_05030_R032074*	ecpA_APECO78_04995_R031929	ecpB_APECO78_04990_R031957	ecpC_APECO78_04985_R031985	ecpD_O3O_05250_R031998	ecpE_EC55989_0293_R032028	ecpR_APECO78_05000_R031902		ehaB_APECO78_05365_R033512																					espL1_ECH74115_2438_R032262*		espL4_ECO111_4829_R032281*		espR1_ECO111_1861_R032327*		espX1_ECO26_0022_R032362*		espX4_ECO55CA74_23285_R032373*?	espX5_ECO55CA74_23425_R032380*												fimA_ECP_4649_R008685*	fimB_ECNA114_4556_R030677	fimC_APECO78_02720_R030771	fimD_APECO78_02725_R030798*	fimE_APECO78_02705_R030704	fimF_APECO78_02730_R030826	fimG_O3K_12980_R030841*	fimH_APECO78_02740_R030877*	fimI_APECO78_02715_R030750				fyuA_ECUMN_2278_R031690							hlyE/clyA_O3M_14735_R033557		ibeB_APECO78_06435_R032186	ibeC_APECO78_00565_R032228			iroB_UM146_12295_R031440	iroC_NRG857_30010_R031435*	iroD_NRG857_30012_R031429	iroE_APECO1_O1CoBM138_R008908	iroN_APECO1_O1CoBM137_R008904	irp1_ECUMN_2274_R031622	irp2_ECUMN_2273_R031605*																																																			sitA_pECS88_0022_R031705	sitB_pECS88_0021_R031718	sitC_pECS88_0020_R031731*	sitD_APECO1_O1CoBM177_R008994*						upaG/ehaG_APECO78_21855_R033469*					ybtA_ECUMN_2272_R031588	ybtE_ECUMN_2277_R031673	ybtP_ECUMN_2271_R031571	ybtQ_ECUMN_2270_R031554	ybtS_ECUMN_2268_R031521	ybtT_ECUMN_2276_R031656	ybtU_ECUMN_2275_R031639	ybtX_ECUMN_2269_R031537																										blaTEM1_1_JF910132																										strA_1_M96392	strB_1_M96392					tetB_4_AF326777
22625	ERS357122	ERR435306	CUH	ECO0400	2012	76.1471	23	A	O8:H9											R		S	S	S	S	S		S	S			S	R	S	R	S	S	S	S	S	S	R				FIB													P	X1																																																																																						aec15_ECO103_1587_R033347*															aec32_EcE24377A_0226_R032956*								agn43_b2000_R008862*		cah_O3M_00325_R033523*	cdiA_c0345_R033535*?	cdiB_ECABU_c03040_R033543*?								cfaA_ECO111_3919_R032109	cfaB_APECO78_19300_R032130	cfaC_APECO78_19295_R032142	cfaD_EcE24377A_3562_R032152										cnf1_UM146_21825_R031408*		eaeH_APECO78_05030_R032074*	ecpA_APECO78_04995_R031929	ecpB_APECO78_04990_R031957	ecpC_APECO78_04985_R031985	ecpD_ECO26_0325_R031996	ecpE_EC55989_0293_R032028	ecpR_APECO78_05000_R031902		ehaB_APECO78_05365_R033512																					espL1_ECO55CA74_10395_R032261*		espL4_ECO111_4829_R032281*		espR1_ECO111_1861_R032327*		espX1_ECO26_0022_R032362*		espX4_ECO55CA74_23285_R032373*?	espX5_ECO55CA74_23425_R032380*												fimA_ECP_4649_R008685*	fimB_ECNA114_4556_R030677	fimC_APECO78_02720_R030771	fimD_O3K_12970_R030786*	fimE_APECO78_02705_R030704	fimF_APECO78_02730_R030826	fimG_ECO111_5175_R030837	fimH_APECO78_02740_R030877	fimI_APECO78_02715_R030750				fyuA_ECOK1_2154_R031693*			hlyA_UM146_21845_R031398*	hlyB_UTI89_C4925_R008884	hlyC_UTI89_C4927_R008896*	hlyD_UTI89_C4924_R008878	hlyE/clyA_APECO78_09775_R033565		ibeB_APECO78_06435_R032186	ibeC_APECO78_00565_R032228			iroB_UM146_12295_R031440	iroC_APECO1_O1CoBM140_R008916*	iroD_NRG857_30012_R031429*	iroE_c1251_R008905*	iroN_NRG857_30015_R031417	irp1_ECUMN_2274_R031622*	irp2_ECUMN_2273_R031605*	iucA_APECO1_O1CoBM172_R008930*	iucB_NRG857_30239_R031497	iucC_NRG857_30238_R031483	iucD_ECABU_c32820_R031463	iutA_NRG857_30235_R031455*															papB_UM146_21690_R030656	papC_ECUMN_3337_R030634*	papD_c3589_R008638*		papF_c3584_R008618*?	papG_ECABU_c48460_R030590*	papH_CE10_4861_R030643*	papI_APECO1_3517_R008666*	papJ_c3588_R008633	papK_c5182_R008629*	papX_ECP_4531_R008610														papI_UTI89_C4897_R008665							sitA_pECS88_0022_R031705	sitB_pECS88_0021_R031718	sitC_NRG857_05885_R031736*	sitD_APECO1_O1CoBM177_R008994	tia_ECABU_c48390_R030920*					upaG/ehaG_APECO78_21855_R033469					ybtA_ECUMN_2272_R031588*	ybtE_ECUMN_2277_R031673*	ybtP_ECUMN_2271_R031571*	ybtQ_ECUMN_2270_R031554*	ybtS_ECABU_c22360_R031518*	ybtT_c2432_R008963*	ybtU_ECUMN_2275_R031639*	ybtX_ECUMN_2269_R031537*												aph3_Ia_V00359														blaTEM1_4_HM749966										dfrA1_1_X00926																strA_4_NC_003384	strB_1_M96392	sul1_1_AY224185	sul2_4_AY333434		tetA_4_AJ517790
22626	ERS357015	ERR434468	CUH	ECO0287	2011	82.2788	28	B2	O81:H27											S		S	S	S	S	S		S	S			S	S	S	I	S	S	S	S	S	S	S			FIA							FrepB																																																										E2348C_3971_R031215*	E2348C_3931_R030926*	orf16_ECSP_4681_R031026*	orf15_ECSP_4682_R031035		ECO111_3768_R031177*	ECH74115_5077_R031182	ECO111_3770_R031195*	E2348C_3967_R031197*		ECO103_3601_R030931*?																			aatA_APECO1_O1CoBM96_R033547*																																cah_ETEC_2119_R033529*			cdtA_ECOK1_2089_R031409*	cdtB_ECOK1_2088_R031410*	cdtC_ECOK1_2087_R031411*		cesD2_E2348C_3933_R030943	cesF_E2348C_3943_R031006*	cesT_E2348C_3940_R030997		cfaB_APECO78_19300_R032130*	cfaC_ECP_3186_R032131*		chuA_ECP_3597_R009004*	chuS_LF82_540_R031766*	chuT_c4313_R009009*	chuU_APECO1_2943_R009036	chuW_ECOK1_3941_R031817*	chuX_ECABU_c39430_R031830	chuY_ECP_3603_R009028	cif_E2348C_0719_R031276*?			eae_ECO26_5280_R030569*	eaeH_ECNA114_0287_R032067*	ecpA_E2348C_0249_R031906	ecpB_UM146_15885_R031958	ecpC_ECNA114_0278_R031977*	ecpD_NRG857_01370_R032016*	ecpE_E2348C_0245_R032017*	ecpR_ECOK1_0281_R031900		ehaB_UMNK88_421_R033508*		escD_CDCO157_4292_R030993*	escF_ECO55CA74_21150_R030936		escN_ECs4568_R008787	escR_E2348C_3963_R031161	escS_ECH74115_5074_R031155	escT_ECO111_3765_R031150*		escV_ECO55CA74_21230_R031051*		espB_E2348C_3934_R030952*			espF_ECO55CA74_21135_R031243*	espFu/tccP_G2583_2429_R031277*	espG_E2348C_3970_R031224*	espH_E2348C_3944_R031233*		espJ_ECSP_2583_R031287*?																						fimA_c5393_R008684*	fimB_ECNA114_4556_R030677*	fimC_ECP_4651_R008699	fimD_EC042_1637_R030788*	fimE_CE10_5057_R030703	fimF_E2348C_4625_R030802*	fimG_ETEC_4631_R030850*	fimH_E2348C_4627_R030858*	fimI_G2583_5116_R030730*				fyuA_ECOK1_2154_R031693*							hlyE/clyA_LF82_195_R033567*	ibeA_NRG857_21885_R030916*	ibeB_c0658_R032155*	ibeC_UTI89_C4546_R032196*								irp1_ECNA114_20461_R031621*	irp2_c2424_R008951*?						ler_ECO55CA74_21315_R031208*	map_E2348C_3942_R031259	mpc_ECO111_3754_R031064*	nleA_ECO103_0807_R031297*	nleB2_R032455*			nleG2_R032493*			nleG7_ECO26_2609_R032556*	nleH1_R032574*	paa_ECO103_1701_R030575															rorf8_E2348C_3952_R031066*				sepL_E2348C_3937_R030979*	sepQ_E2348C_3945_R031015*	sepZ_E2348C_3951_R031268*																		tir_E2348C_3941_R031250*				upaH_ECP_1410_R033473*	usp_UM146_23345_R033585*	vat_c0393_R008850*		ybtA_ECP_1941_R008948*	ybtE_ECOK1_2153_R031676*	ybtP_i02_2239_R031569	ybtQ_CE10_2258_R031558	ybtS_LF82_295_R031526	ybtT_O3K_09690_R031649*	ybtU_O3O_15930_R031631	ybtX_UM146_07310_R031542*
22627	ERS357031	ERR434278	CUH	ECO0198	2010	74.7838	38	D	O7:H15											S		S	S	S	S	S		S	S			S	R	S	I	S	S	S	S	S	S	S		B-O		FIB				FII-Y		FrepB																																																									ECO55CA74_01110_R033220*																																						aec16_ECH74115_0249_R033319*	aec17_G2583_0240_R033292*?	aec18_EcE24377A_0239_R033280*	aec19_ECO111_0231_R033250*	aec22_EcE24377A_0236_R033207*	aec23_UMNK88_236_R033184*	aec24_UMNK88_235_R033159*	aec25_O3O_04925_R033127*	aec26_UMNK88_233_R033108*	aec27/clpV_UMNK88_232_R033082*	aec28_ECSP_0225_R033044*	aec29_Z0251_R033012*	aec30_EC55989_0220_R033002*	aec31_ECSP_0222_R032971*?	aec32_EC55989_0218_R032953*								agn43_b2000_R008862*	air/eaeX_ECUMN_4186_R033442*	cah_G2583_3661_R033516*?														chuA_EC042_3795_R031774*	chuS_ECUMN_3999_R031761*	chuT_ECUMN_4002_R031797*	chuU_EC042_3800_R031864*	chuW_EC042_3797_R031810*	chuX_EC042_3798_R031828*	chuY_EC042_3799_R031846*					eaeH_ECP_0367_R032049*	ecpA_EC042_0322_R031918*	ecpB_ECUMN_0326_R031950*	ecpC_ECUMN_0325_R031978*	ecpD_ECO103_0267_R031995*	ecpE_ECUMN_0323_R032034*	ecpR_ECUMN_0328_R031895		ehaB_NRG857_01740_R033514*																					espL1_ECH74115_2438_R032262*		espL4_ECSP_5086_R032279*		espR1_ECO103_1600_R032326*?		espX1_G2583_0023_R032355*		espX4_G2583_4863_R032372*	espX5_ECO55CA74_23425_R032380*		espY1_ECO55CA74_00290_R032402*	espY2_ECH74115_0075_R032409*	espY3_ECO55CA74_02570_R032415*	espY4_Z5211_R032419*							fimA_c5393_R008684*	fimB_ECNA114_4556_R030677	fimC_ECO26_5513_R030762	fimD_ECO26_5514_R030783	fimE_ECO26_5510_R030695	fimF_ECO26_5515_R030810	fimG_EC55989_1635_R030842*	fimH_ECO26_5517_R030866*	fimI_ECO26_5512_R030737											hlyE/clyA_ECUMN_1471_R033562*		ibeB_O3O_06540_R032171*	ibeC_ECUMN_4486_R032221*																																												senB_UM146_24581_R033589																sitA_EC042_1521_R031698*	sitB_EC042_1520_R031711*	sitC_EC042_1519_R031724*	sitD_EC042_1518_R031737*						upaG/ehaG_EC042_3912_R033461*																																						blaTEM1_4_HM749966
22628	ERS356954	ERR434455	CUH	ECO0226	2010	81.8341	38	D	NA:H30											R		S	S	S	S	S		S	S			S	R	S	I	S	S	S	S	S	S	R			FIA	FIB				FII-Y									P																																																		ECO55CA74_01110_R033220*																																						aec16_ECH74115_0249_R033319*	aec17_ECO55CA74_01135_R033293*?	aec18_EcE24377A_0239_R033280*	aec19_ECO111_0231_R033250*	aec22_EcE24377A_0236_R033207*	aec23_ECSP_0230_R033173*	aec24_UMNK88_235_R033159*	aec25_O3O_04925_R033127*	aec26_UMNK88_233_R033108*	aec27/clpV_G2583_0230_R033067*	aec28_G2583_0229_R033041*	aec29_Z0251_R033012*	aec30_EC55989_0220_R033002*	aec31_EC55989_0219_R032979*?	aec32_O3M_20390_R032950*								agn43_ECP_0332_R008864*	air/eaeX_ECUMN_4186_R033442*	cah_ECS88_4891_R033531*														chuA_EC042_3795_R031774*	chuS_ECUMN_3999_R031761*	chuT_ECUMN_4002_R031797*	chuU_EC042_3800_R031864*	chuW_EC042_3797_R031810*	chuX_EC042_3798_R031828*	chuY_ECUMN_4005_R031851*					eaeH_ECP_0367_R032049*	ecpA_EC042_0322_R031918*	ecpB_ECUMN_0326_R031950*	ecpC_ECUMN_0325_R031978*	ecpD_ECO103_0267_R031995*	ecpE_ECUMN_0323_R032034*	ecpR_ECUMN_0328_R031895		ehaB_UMNK88_421_R033508*																					espL1_Z2749_R032258*		espL4_ECH74115_5486_R032278*		espR1_ECO111_1861_R032327*		espX1_ECH74115_0025_R032357*		espX4_G2583_4863_R032372*	espX5_ECO55CA74_23425_R032380*		espY1_ECO55CA74_00290_R032402*	espY2_CDCO157_0072_R032411*	espY3_ECO55CA74_02570_R032415*	espY4_Z5211_R032419*							fimA_c5393_R008684*	fimB_ECNA114_4556_R030677*	fimC_ECP_4651_R008699	fimD_EC042_1637_R030788*	fimE_ECP_4647_R008678*	fimF_UM146_22280_R030827	fimG_APECO1_2111_R008722*	fimH_NRG857_21795_R030880*	fimI_UTI89_C5012_R008693*				fyuA_ECUMN_2278_R031690							hlyE/clyA_ECUMN_1471_R033562*		ibeB_ECUMN_0662_R032179*?	ibeC_ECUMN_4486_R032221*								irp1_ECUMN_2274_R031622	irp2_ECUMN_2273_R031605	iucA_pECS88_0013_R031509	iucB_APECO1_O1CoBM171_R008928*	iucC_NRG857_30238_R031483	iucD_pECS88_0010_R031467	iutA_pECS88_0009_R031453*														papA_CE10_3429_R030650*	papB_UM146_21690_R030656*				papF_ECIAI39_3400_R030596*			papI_APECO1_3517_R008666*			papX_ECIAI39_3395_R030582*														papI_ECIAI39_3407_R030657*							sitA_EC042_1521_R031698*	sitB_EC042_1520_R031711*	sitC_EC042_1519_R031724*	sitD_EC042_1518_R031737*	tia_ECABU_c48390_R030920*?					upaG/ehaG_EC042_3912_R033461*					ybtA_ECUMN_2272_R031588	ybtE_ECUMN_2277_R031673	ybtP_ECUMN_2271_R031571	ybtQ_ECUMN_2270_R031554	ybtS_ECUMN_2268_R031521	ybtT_ECUMN_2276_R031656	ybtU_ECUMN_2275_R031639*	ybtX_ECUMN_2269_R031537																										blaTEM1_5_FJ560503										dfrA1_30_JQ690541																strA_1_M96392	strB_1_M96392	sul1_1_AY224185	sul2_2_GQ421466		tetA_4_AJ517790
22629	ERS357084	ERR434883	CUH	ECO0355	2012	76.0737	38	D	NA:H30											R		I	S	R	R	S		S	S			S	R	R	R	R	I	R	S	S	S	R							FII-s	FII-Y		FrepB																																												ECS88_3084_R032620*?													ECO55CA74_01110_R033220*																													aap_EC042_pAA055_R032078*	aatA_pEC55989_0057_R033412*	aatB_pEC55989_0056_R033419	aatC_pEC55989_0055_R033426*	aatD_pEC55989_0054_R033432	aatP_pEC55989_0058_R033405*				aec16_ECH74115_0249_R033319*	aec17_ECO55CA74_01135_R033293*?	aec18_EcE24377A_0239_R033280*	aec19_ECO111_0231_R033250*	aec22_EcE24377A_0236_R033207*	aec23_UMNK88_236_R033184*	aec24_UMNK88_235_R033159*	aec25_O3O_04925_R033127*	aec26_UMNK88_233_R033108*	aec27/clpV_G2583_0230_R033067*	aec28_G2583_0229_R033041*	aec29_Z0251_R033012*	aec30_EC55989_0220_R033002*	aec31_EC55989_0219_R032979*?	aec32_EC55989_0218_R032953*			agg3A_O3M_26197_R032095*	agg3B_O3M_26192_R032091*	agg3C_O3K_26207_R032089*	agg3D_O3M_26182_R032083*	aggR_pEC55989_0072_R033593	agn43_c3655_R031341*	air/eaeX_ECUMN_4186_R033442*	cah_ECs1396_R008859*														chuA_EC042_3795_R031774*	chuS_ECUMN_3999_R031761*	chuT_ECUMN_4002_R031797*	chuU_EC042_3800_R031864*	chuW_EC042_3797_R031810*	chuX_EC042_3798_R031828*	chuY_EC042_3799_R031846*					eaeH_E2348C_0261_R032052*	ecpA_EC042_0322_R031918*	ecpB_ECUMN_0326_R031950*	ecpC_ECUMN_0325_R031978*	ecpD_ECO103_0267_R031995*	ecpE_ECUMN_0323_R032034*	ecpR_ECUMN_0328_R031895		ehaB_UMNK88_421_R033508*																					espL1_Z2749_R032258*		espL4_ECH74115_5486_R032278*		espR1_ECO111_1861_R032327*		espX1_G2583_0023_R032355*		espX4_G2583_4863_R032372*	espX5_ECO55CA74_23425_R032380*		espY1_ECO55CA74_00290_R032402*	espY2_ECH74115_0075_R032409*	espY3_ECO55CA74_02570_R032415*	espY4_Z5211_R032419*							fimA_c5393_R008684*	fimB_ECNA114_4556_R030677*	fimC_ECP_4651_R008699	fimD_O3K_12970_R030786*	fimE_ECP_4647_R008678*	fimF_UM146_22280_R030827	fimG_APECO1_2111_R008722*	fimH_NRG857_21795_R030880*	fimI_UTI89_C5012_R008693*				fyuA_APECO1_1063_R008974*			hlyA_c3570_R008887*	hlyB_c3573_R008881*	hlyC_c3569_R008893	hlyD_c3574_R008875	hlyE/clyA_ECUMN_1471_R033562*		ibeB_ECUMN_0662_R032179*?	ibeC_ECUMN_4486_R032221*								irp1_ECS88_2038_R031624*	irp2_APECO1_1058_R008954*	iucA_ECUMN_3375_R031508	iucB_c3626_R008927	iucC_ECO26_1347_R031471	iucD_ECO26_1348_R031457*	iutA_ECNA114_4697_R031451*?														papA_c3592_R008653	papB_ECIAI39_4586_R030652	papC_ECNA114_4661_R030633*	papD_c5185_R008639*		papF_ECUMN_3332_R030599*?	papG_ECUMN_3331_R030592*	papH_c3591_R008648*	papI_APECO1_3517_R008666*?	papJ_UM146_21665_R030623*	papK_ECUMN_3334_R030615*	papX_ECUMN_3330_R030585				sat_c3619_R008856*										papI_ECUMN_3341_R030661							sitA_EC042_1521_R031698*	sitB_EC042_1520_R031711*	sitC_EC042_1519_R031724*	sitD_EC042_1518_R031737*	tia_ECABU_c48390_R030920*					upaG/ehaG_EC042_3912_R033461*			vat_pEC55989_0062_R031317		ybtA_EC042_2212_R031583	ybtE_APECO1_1062_R008970	ybtP_UTI89_C2181_R008945	ybtQ_UTI89_C2180_R008941*	ybtS_ECS88_2032_R031523	ybtT_APECO1_1061_R008966	ybtU_ECOK1_2151_R031642	ybtX_ECS88_2033_R031539*		tetD_1_AF467077										aph3_Ia_V00359					blaCTXM14_31_GU732835									blaTEM1_1_JF910132										dfrA1_1_X00926																strA_4_NC_003384*	strB_1_M96392*		sul2_3_HQ840942
22630	ERS357052	ERR435053	CUH	ECO0323	2011	79.9909	38	D	O86:H18											S		S	S	S	S	S		S	S			S	R	S	S	S	S	S	S	S	S	R				FIB			FII-s	FII-Y		FrepB								X1																																																	ECO55CA74_01110_R033220*																																						aec16_ECH74115_0249_R033319*	aec17_ECO55CA74_01135_R033293*?	aec18_EcE24377A_0239_R033280*	aec19_ECO111_0231_R033250*	aec22_EcE24377A_0236_R033207*	aec23_UMNK88_236_R033184*	aec24_UMNK88_235_R033159*	aec25_O3O_04925_R033127*	aec26_ECO26_0225_R033100*	aec27/clpV_G2583_0230_R033067*	aec28_G2583_0229_R033041*	aec29_Z0251_R033012*	aec30_EC55989_0220_R033002*	aec31_EC55989_0219_R032979*?	aec32_O3M_20390_R032950*								agn43_ECP_0332_R008864*	air/eaeX_ECUMN_4186_R033442*	cah_EcE24377A_4892_R033528*														chuA_EC042_3795_R031774*	chuS_ECUMN_3999_R031761*	chuT_ECUMN_4002_R031797*	chuU_EC042_3800_R031864*	chuW_EC042_3797_R031810*	chuX_EC042_3798_R031828*	chuY_EC042_3799_R031846*					eaeH_E2348C_0261_R032052*	ecpA_EC042_0322_R031918*	ecpB_ECUMN_0326_R031950*	ecpC_ECUMN_0325_R031978*	ecpD_ECO103_0267_R031995*	ecpE_ECUMN_0323_R032034*	ecpR_ECUMN_0328_R031895		ehaB_UMNK88_421_R033508*																					espL1_Z2749_R032258*		espL4_ECH74115_5486_R032278*		espR1_ECO111_1861_R032327*		espX1_G2583_0023_R032355*		espX4_G2583_4863_R032372*	espX5_ECO55CA74_23425_R032380*		espY1_ECO55CA74_00290_R032402*	espY2_ECH74115_0075_R032409*	espY3_ECO55CA74_02570_R032415*	espY4_Z5211_R032419*							fimA_c5393_R008684*	fimB_ECNA114_4556_R030677*	fimC_ECP_4651_R008699	fimD_O3K_12970_R030786*	fimE_ECP_4647_R008678*	fimF_UM146_22280_R030827	fimG_APECO1_2111_R008722*	fimH_NRG857_21795_R030880*	fimI_UTI89_C5012_R008693*				fyuA_ECUMN_2278_R031690*							hlyE/clyA_ECUMN_1471_R033562*		ibeB_ECUMN_0662_R032179*?	ibeC_ECUMN_4486_R032221*								irp1_EC042_2214_R031617*	irp2_EC042_2213_R031600*	iucA_CE10_3446_R031510	iucB_i02_3319_R031492	iucC_ECABU_c32810_R031477*	iucD_pECS88_0010_R031467	iutA_i02_3316_R031450*														papA_CE10_3429_R030650*	papB_UM146_21690_R030656*							papI_APECO1_3517_R008666*			papX_ECABU_c32610_R030583				sat_i02_3313_R031329*	senB_UM146_24581_R033589									papI_i02_3286_R030659											tia_EC042_3176_R030918*?					upaG/ehaG_EC042_3912_R033461*					ybtA_UTI89_C2182_R008949*	ybtE_ECUMN_2277_R031673*	ybtP_EC042_2211_R031566	ybtQ_EC042_2210_R031549	ybtS_EC042_2208_R031516	ybtT_EC042_2216_R031651*	ybtU_EC042_2215_R031634	ybtX_EC042_2209_R031532	dfrA7_2_X58425	tetD_1_AF467077																								blaTEM1_1_JF910132	catA1_1_V00622*																											sul1_1_AY224185
22631	ERS357070	ERR435055	CUH	ECO0341	2012	86.0651	38	D	O86:H18											R		S	S	S	S	S		S	R			S	R	S	I	S	S	S	S	S	S	S			FIA	FIB				FII-Y		FrepB																																				EC55989_3316_R032842*		EC042_4550_R032850*?																			ECO55CA74_01110_R033220*																																						aec16_ECH74115_0249_R033319*	aec17_ECO55CA74_01135_R033293*?	aec18_EcE24377A_0239_R033280*	aec19_ECO111_0231_R033250*	aec22_EcE24377A_0236_R033207*	aec23_UMNK88_236_R033184*	aec24_UMNK88_235_R033159*	aec25_O3O_04925_R033127*	aec26_UMNK88_233_R033108*	aec27/clpV_G2583_0230_R033067*	aec28_G2583_0229_R033041*	aec29_Z0251_R033012*	aec30_EC55989_0220_R033002*	aec31_ECSP_0222_R032971*?	aec32_O3M_20390_R032950*									air/eaeX_ECUMN_4186_R033442*	cah_EcE24377A_4892_R033528*														chuA_EC042_3795_R031774*	chuS_ECUMN_3999_R031761*	chuT_ECUMN_4002_R031797*	chuU_EC042_3800_R031864*	chuW_EC042_3797_R031810*	chuX_EC042_3798_R031828*	chuY_EC042_3799_R031846*					eaeH_LF82_054_R032076*	ecpA_EC042_0322_R031918*	ecpB_ECUMN_0326_R031950*	ecpC_ECUMN_0325_R031978*	ecpD_ECO103_0267_R031995*	ecpE_ECUMN_0323_R032034*	ecpR_ECUMN_0328_R031895		ehaB_UMNK88_421_R033508*																					espL1_Z2749_R032258*		espL4_ECH74115_5486_R032278*		espR1_ECO111_1861_R032327*		espX1_ECH74115_0025_R032357*		espX4_G2583_4863_R032372*	espX5_ECO55CA74_23425_R032380*		espY1_ECO55CA74_00290_R032402*	espY2_CDCO157_0072_R032411*	espY3_ECO55CA74_02570_R032415*	espY4_Z5211_R032419*							fimA_c5393_R008684*	fimB_ECNA114_4556_R030677*	fimC_ECP_4651_R008699	fimD_O3K_12970_R030786*	fimE_ECP_4647_R008678*	fimF_UM146_22280_R030827	fimG_NRG857_21790_R030857*	fimH_NRG857_21795_R030880*	fimI_UTI89_C5012_R008693*				fyuA_ECUMN_2278_R031690*							hlyE/clyA_ECUMN_1471_R033562*		ibeB_O3O_06540_R032171*	ibeC_ECUMN_4486_R032221*								irp1_EC042_2214_R031617*	irp2_EC042_2213_R031600*	iucA_pECS88_0013_R031509	iucB_APECO1_O1CoBM171_R008928*	iucC_NRG857_30238_R031483	iucD_pECS88_0010_R031467	iutA_pECS88_0009_R031453*																									papX_APECO1_2260_R008612																					sitA_pECS88_0022_R031705*	sitB_pECS88_0021_R031718*	sitC_NRG857_05885_R031736*	sitD_EC042_1518_R031737*	tia_ECABU_c48390_R030920*?					upaG/ehaG_EC042_3912_R033461*					ybtA_UTI89_C2182_R008949*	ybtE_EC042_2217_R031668*	ybtP_EC042_2211_R031566	ybtQ_EC042_2210_R031549	ybtS_EC042_2208_R031516	ybtT_EC042_2216_R031651*	ybtU_EC042_2215_R031634	ybtX_EC042_2209_R031532																										blaTEM1_1_JF910132*																										strA_1_M96392	strB_1_M96392		sul2_2_GQ421466			tetB_4_AF326777
22632	ERS357112	ERR435112	CUH	ECO0389	2012	76.2046	38	D	NA:H30											S		S	S	S	S	S		S	S			S	R	S	I	S	S	S	S	S	S	R								FII-Y																																						EC55989_3316_R032842*		EC042_4550_R032850*?																			ECO55CA74_01110_R033220*																																						aec16_ECH74115_0249_R033319*	aec17_G2583_0240_R033292*?	aec18_EcE24377A_0239_R033280*	aec19_ECO111_0231_R033250*	aec22_EcE24377A_0236_R033207*	aec23_UMNK88_236_R033184*	aec24_UMNK88_235_R033159*	aec25_O3O_04925_R033127*	aec26_EcE24377A_0232_R033107*	aec27/clpV_UMNK88_232_R033082*	aec28_ECSP_0225_R033044*	aec29_Z0251_R033012*	aec30_EC55989_0220_R033002*	aec31_ECSP_0222_R032971*?	aec32_EC55989_0218_R032953*								agn43_b2000_R008862*	air/eaeX_ECUMN_4186_R033442*	cah_EcE24377A_3347_R033527*														chuA_EC042_3795_R031774*	chuS_ECUMN_3999_R031761*	chuT_ECUMN_4002_R031797*	chuU_EC042_3800_R031864*	chuW_EC042_3797_R031810*	chuX_EC042_3798_R031828*	chuY_EC042_3799_R031846*					eaeH_E2348C_0261_R032052*	ecpA_EC042_0322_R031918*	ecpB_ECUMN_0326_R031950*	ecpC_ECUMN_0325_R031978*	ecpD_ECO103_0267_R031995*	ecpE_ECUMN_0323_R032034*	ecpR_ECUMN_0328_R031895		ehaB_NRG857_01740_R033514*																					espL1_Z2749_R032258*		espL4_ECSP_5086_R032279*		espR1_ECO111_1861_R032327*		espX1_G2583_0023_R032355*		espX4_G2583_4863_R032372*	espX5_ECO55CA74_23425_R032380*		espY1_ECO55CA74_00290_R032402*	espY2_CDCO157_0072_R032411*	espY3_ECO55CA74_02570_R032415*	espY4_Z5211_R032419*							fimA_c5393_R008684*	fimB_ECNA114_4556_R030677*	fimC_ECP_4651_R008699	fimD_ECOK1_4816_R030796*	fimE_ECP_4647_R008678*	fimF_EC042_1636_R030815*	fimG_EC55989_1635_R030842*	fimH_NRG857_21795_R030880*	fimI_NRG857_21770_R030753*				fyuA_APECO1_1063_R008974*							hlyE/clyA_ECUMN_1471_R033562*		ibeB_O3O_06540_R032171*	ibeC_ECUMN_4486_R032221*								irp1_ECS88_2038_R031624*	irp2_APECO1_1058_R008954*																																																							tia_EC042_3176_R030918					upaG/ehaG_EC042_3912_R033461*					ybtA_UTI89_C2182_R008949	ybtE_APECO1_1062_R008970	ybtP_ETEC_2079_R031572	ybtQ_UTI89_C2180_R008941*	ybtS_ECS88_2032_R031523	ybtT_ECOK1_2152_R031659	ybtU_ECS88_2039_R031641	ybtX_ECS88_2033_R031539*		tetD_1_AF467077																								blaTEM1_1_JF910132	catA1_1_V00622*									dfrA1_1_X00926																strA_1_M96392	strB_1_M96392		sul2_2_GQ421466
22633	ERS357013	ERR435396	CUH	ECO0285	2011	81.0858	38	D	O86:H18											R		S	S	S	S	S		S	S			S	R	S	I	S	S	S	S	S	S	R				FIB			FII-s	FII-Y		FrepB																																				EC55989_3316_R032842*		EC042_4550_R032850*?																			EcE24377A_0237_R033232*																																						aec16_ECH74115_0249_R033319*	aec17_ECO55CA74_01135_R033293*?	aec18_EcE24377A_0239_R033280*	aec19_EcE24377A_0238_R033257*	aec22_EcE24377A_0236_R033207*	aec23_UMNK88_236_R033184*	aec24_UMNK88_235_R033159*	aec25_O3O_04925_R033127*	aec26_UMNK88_233_R033108*	aec27/clpV_G2583_0230_R033067*	aec28_G2583_0229_R033041*	aec29_Z0251_R033012*	aec30_EC55989_0220_R033002*	aec31_EC55989_0219_R032979*?	aec32_O3M_20390_R032950*								agn43_O3M_04255_R031343*	air/eaeX_ECUMN_4186_R033442*	cah_EcE24377A_4892_R033528*														chuA_EC042_3795_R031774*	chuS_ECUMN_3999_R031761*	chuT_ECUMN_4002_R031797*	chuU_EC042_3800_R031864*	chuW_EC042_3797_R031810*	chuX_EC042_3798_R031828*	chuY_ECUMN_4005_R031851*					eaeH_E2348C_0261_R032052*	ecpA_EC042_0322_R031918*	ecpB_ECUMN_0326_R031950*	ecpC_ECUMN_0325_R031978*	ecpD_ECO103_0267_R031995*	ecpE_ECUMN_0323_R032034*	ecpR_ECUMN_0328_R031895		ehaB_UMNK88_421_R033508*																					espL1_Z2749_R032258*		espL4_ECH74115_5486_R032278*		espR1_ECO111_1861_R032327*		espX1_G2583_0023_R032355*		espX4_G2583_4863_R032372*	espX5_ECO55CA74_23425_R032380*		espY1_ECSP_0061_R032403*	espY2_ECH74115_0075_R032409*	espY3_ECO55CA74_02570_R032415*	espY4_Z5211_R032419*							fimA_c5393_R008684*	fimB_ECNA114_4556_R030677*	fimC_ECP_4651_R008699	fimD_O3K_12970_R030786*	fimE_ECP_4647_R008678*	fimF_UM146_22280_R030827	fimG_APECO1_2111_R008722*	fimH_NRG857_21795_R030880*	fimI_UTI89_C5012_R008693*				fyuA_ECUMN_2278_R031690*							hlyE/clyA_ECUMN_1471_R033562*		ibeB_O3O_06540_R032171*	ibeC_ECUMN_4486_R032221*								irp1_EC042_2214_R031617*	irp2_EC042_2213_R031600*																														papX_APECO1_2260_R008612					senB_UM146_24581_R033589																sitA_pECS88_0022_R031705	sitB_pECS88_0021_R031718	sitC_pECS88_0020_R031731*	sitD_APECO1_O1CoBM177_R008994	tia_ECP_4525_R008757*?					upaG/ehaG_EC042_3912_R033461*					ybtA_UTI89_C2182_R008949*	ybtE_EC042_2217_R031668*	ybtP_EC042_2211_R031566	ybtQ_EC042_2210_R031549	ybtS_EC042_2208_R031516	ybtT_c2432_R008963*	ybtU_EC042_2215_R031634	ybtX_EC042_2209_R031532																										blaTEM1_1_JF910132												dfrA5_1_X12868														strA_1_M96392	strB_1_M96392	sul1_1_AY224185	sul2_2_GQ421466*
22634	ERS357060	ERR439690	CUH	ECO0331	2012	64.152	38	D	NA:H30											S		S	S	S	S	S		S	S			S	R	S	I	S	S	S	S	S	S	R				FIB				FII-Y		FrepB																																																									ECO55CA74_01110_R033220*																													aap_EC042_pAA055_R032078*	aatA_pEC55989_0057_R033412*	aatB_pEC55989_0056_R033419	aatC_pEC55989_0055_R033426*	aatD_pEC55989_0054_R033432*	aatP_pEC55989_0058_R033405				aec16_ECH74115_0249_R033319*	aec17_ECO55CA74_01135_R033293*?	aec18_EcE24377A_0239_R033280*	aec19_ECO111_0231_R033250*	aec22_EcE24377A_0236_R033207*	aec23_UMNK88_236_R033184*	aec24_UMNK88_235_R033159*	aec25_O3O_04925_R033127*	aec26_UMNK88_233_R033108*	aec27/clpV_G2583_0230_R033067*	aec28_G2583_0229_R033041*	aec29_Z0251_R033012*	aec30_EC55989_0220_R033002*	aec31_EC55989_0219_R032979*?	aec32_EC55989_0218_R032953*			agg3A_O3M_26197_R032095*	agg3B_O3M_26192_R032091*	agg3C_O3K_26207_R032089*	agg3D_O3M_26182_R032083*	aggR_pEC55989_0072_R033593*	agn43_ECUMN_3400_R031350*	air/eaeX_ECUMN_4186_R033442*	cah_ETEC_2119_R033529*														chuA_EC042_3795_R031774*	chuS_ECUMN_3999_R031761*	chuT_ECUMN_4002_R031797*	chuU_EC042_3800_R031864*	chuW_EC042_3797_R031810*	chuX_EC042_3798_R031828*	chuY_ECUMN_4005_R031851*					eaeH_E2348C_0261_R032052*	ecpA_ECUMN_0327_R031922*	ecpB_ECUMN_0326_R031950*	ecpC_ECUMN_0325_R031978*	ecpD_ECO103_0267_R031995*	ecpE_ECUMN_0323_R032034*	ecpR_ECUMN_0328_R031895		ehaB_UMNK88_421_R033508*																					espL1_Z2749_R032258*		espL4_ECH74115_5486_R032278*		espR1_ECO111_1861_R032327*		espX1_ECH74115_0025_R032357*		espX4_G2583_4863_R032372*	espX5_ECO55CA74_23425_R032380*		espY1_ECO55CA74_00290_R032402*	espY2_CDCO157_0072_R032411*	espY3_ECO55CA74_02570_R032415*	espY4_Z5211_R032419*							fimA_c5393_R008684*	fimB_ECNA114_4556_R030677*	fimC_ECP_4651_R008699	fimD_O3K_12970_R030786*	fimE_ECP_4647_R008678*	fimF_UM146_22280_R030827	fimG_APECO1_2111_R008722*	fimH_NRG857_21795_R030880*	fimI_UTI89_C5012_R008693*				fyuA_APECO1_1063_R008974*							hlyE/clyA_ECUMN_1471_R033562*		ibeB_O3O_06540_R032171*	ibeC_ECUMN_4486_R032221*								irp1_ECS88_2038_R031624*	irp2_APECO1_1058_R008954*	iucA_CE10_3446_R031510*	iucB_ECIAI39_3424_R031490*	iucC_CE10_3448_R031482*	iucD_pECS88_0010_R031467	iutA_CE10_3450_R031454														papA_CE10_3429_R030650*	papB_UM146_21690_R030656*				papF_CE10_3426_R030601*			papI_APECO1_3517_R008666*			papX_ECIAI39_3395_R030582				sat_i02_3313_R031329										papI_ECIAI39_3407_R030657*							sitA_EC042_1521_R031698*	sitB_EC042_1520_R031711*	sitC_EC042_1519_R031724*	sitD_EC042_1518_R031737*	tia_ECABU_c48390_R030920*?					upaG/ehaG_EC042_3912_R033461*			vat_pEC55989_0061_R031316*		ybtA_UTI89_C2182_R008949	ybtE_APECO1_1062_R008970	ybtP_UTI89_C2181_R008945	ybtQ_UTI89_C2180_R008941*	ybtS_ECS88_2032_R031523	ybtT_UTI89_C2186_R008965	ybtU_ECS88_2039_R031641	ybtX_ECS88_2033_R031539																										blaTEM1_1_JF910132																													sul2_2_GQ421466			tetB_4_AF326777
22635	ERS357018	ERR434374	CUH	ECO0290	2011	83.3489	44	A	O89/O162:H4											R		R	R	R	R	R		S	S			S	R	R	R	I	S	R	S	S	R	R			FIA	FIB						FrepB																																									ECNA114_2861_R032717*?		ECO103_3357_R032591*	EcE24377A_3124_R032619	ECO103_3359_R032629*	EcE24377A_3126_R032651*	ECO103_3361_R032661*	EcE24377A_3128_R032683	ECO103_3363_R032693*	EcE24377A_3130_R032718*			ECO103_3371_R032776	ECO103_3373_R032804	ECO103_3374_R032820	EcE24377A_3135_R032853	UMNK88_238_R033233*														ECP_2810_R032709*?																							aec15_O3K_13210_R033352*	aec16_ECs0234_R033313	aec17_UMNK88_242_R033306	aec18_UMNK88_240_R033281*	aec19_UMNK88_239_R033258*	aec22_UMNK88_237_R033208*	aec23_UMNK88_236_R033184	aec24_UMNK88_235_R033159	aec25_UMNK88_234_R033133	aec26_UMNK88_233_R033108	aec27/clpV_UMNK88_232_R033082*	aec28_UMNK88_231_R033056	aec29_UMNK88_230_R033030*	aec30_UMNK88_228_R033006*	aec31_EC55989_0219_R032979*	aec32_UMNK88_226_R032957										cah_EC042_4803_R033526*																									eaeH_ETEC_0357_R032070*	ecpA_b0293_R014188	ecpB_b0292_R014195	ecpC_b0291_R014202	ecpD_ETEC_0349_R032008	ecpE_b0289_R014216	ecpR_ETEC_0353_R031897		ehaB_EcE24377A_0396_R033507*																					espL1_ECO55CA74_10395_R032261*		espL4_ECH74115_5486_R032278*				espX1_ECO55CA74_00110_R032356*		espX4_G2583_4863_R032372*?	espX5_ECO55CA74_23425_R032380*		espY1_ECO55CA74_00290_R032402*										fimA_c5393_R008684*	fimB_ECNA114_4556_R030677	fimC_ECS88_4934_R030768*	fimD_ECS88_4935_R030795*	fimE_ECS88_4931_R030701*	fimF_ECS88_4936_R030823	fimG_EC55989_1635_R030842*	fimH_EcE24377A_4917_R030872*	fimI_G2583_5116_R030730*?											hlyE/clyA_ETEC_1286_R033563		ibeB_ETEC_0600_R032181	ibeC_ETEC_4223_R032223										iucA_pECS88_0013_R031509	iucB_NRG857_30239_R031497*	iucC_NRG857_30238_R031483	iucD_ECABU_c32820_R031463	iutA_EC55989_4641_R031447*																																														sitA_pECS88_0022_R031705*	sitB_pECS88_0021_R031718	sitC_APECO1_O1CoBM178_R008989*	sitD_APECO1_O1CoBM177_R008994*																												aac_6prime_Ibcr_1_DQ303918								blaCTXM15_23_DQ302097				blaOXA1_J02967_2												dfrA17_1_FJ460238													mphA_1_D16251					strA_4_NC_003384	strB_1_M96392	sul1_1_AY224185	sul2_9_FJ197818			tetB_4_AF326777
22636	ERS356968	ERR434460	CUH	ECO0240	2010	81.1043	46	A	O9:H4											S		S	S	S	S	S		S	S			S	R	S	I	S	S	S	S	S	S	S				FIB						FrepB																																																									ECO111_0230_R033225*																																						aec16_ECH74115_0249_R033319	aec17_EC55989_0233_R033302	aec18_ECO111_0232_R033273	aec19_UMNK88_239_R033258	aec22_EC55989_0228_R033204*	aec23_ECO103_0222_R033175*	aec24_ECO111_0226_R033150	aec25_O3O_04925_R033127*	aec26_ECO26_0225_R033100*	aec27/clpV_ECO103_0218_R033072*	aec28_EcE24377A_0230_R033055	aec29_UMNK88_230_R033030*	aec30_EcE24377A_0228_R033005*	aec31_ECO103_0214_R032973*	aec32_ECO103_0213_R032947																				cfaA_ECIAI39_3594_R032115	cfaB_ECIAI39_3593_R032127	cfaC_ECIAI39_3592_R032139*	cfaD_ECIAI39_3591_R032151*												eaeH_ECO103_0275_R032058*	ecpA_APECO78_04995_R031929	ecpB_b0292_R014195*	ecpC_ECO26_0326_R031968*	ecpD_O3O_05250_R031998*	ecpE_b0289_R014216*	ecpR_O3K_20020_R031888*	ehaA_EcE24377A_0332_R033493*	ehaB_EC55989_0378_R033504*																					espL1_ECH74115_2438_R032262*		espL4_ECO111_4829_R032281*		espR1_ECO103_1600_R032326*		espX1_ECO26_0022_R032362*		espX4_ECO55CA74_23285_R032373*?	espX5_ECO55CA74_23425_R032380*												fimA_c5393_R008684*	fimB_ECNA114_4556_R030677	fimC_ECO111_5170_R030761	fimD_CE10_5061_R030797*	fimE_APECO78_02705_R030704	fimF_ECIAI39_4791_R030816	fimG_EC55989_1635_R030842*	fimH_APECO78_02740_R030877	fimI_ECO55CA74_24645_R030731*				fyuA_ECUMN_2278_R031690*							hlyE/clyA_O3M_14735_R033557*		ibeB_ECO111_0599_R032168*	ibeC_UMNK88_4793_R032224*			iroB_UM146_12295_R031440	iroC_pECS88_0127_R031432	iroD_UM146_12305_R031428	iroE_UM146_12310_R031422*	iroN_NRG857_30015_R031417	irp1_ECUMN_2274_R031622*	irp2_ECUMN_2273_R031605*	iucA_pECS88_0013_R031509	iucB_APECO1_O1CoBM171_R008928	iucC_NRG857_30238_R031483	iucD_pECS88_0010_R031467	iutA_EC55989_4641_R031447*																																														sitA_pECS88_0022_R031705*	sitB_pECS88_0021_R031718	sitC_pECS88_0020_R031731*	sitD_APECO1_O1CoBM177_R008994											ybtA_ECUMN_2272_R031588*	ybtE_ECUMN_2277_R031673*	ybtP_ECUMN_2271_R031571*	ybtQ_ECUMN_2270_R031554*	ybtS_ECUMN_2268_R031521*	ybtT_ECP_1945_R008964*?	ybtU_ECUMN_2275_R031639*	ybtX_ECUMN_2269_R031537*																										blaTEM1_5_FJ560503																															tetA_4_AJ517790
22637	ERS356810	ERR435032	CUH	ECO0071	2008	102.118	46	A	O9:H4											S		S	S	S	S	S		S	S			S	S	S	S	S	S	S	S	S	S	S																																																																																																																																	cah_O3M_00325_R033523*																									eaeH_APECO78_05030_R032074*	ecpA_b0293_R014188	ecpB_APECO78_04990_R031957*	ecpC_UMNK88_339_R031981*	ecpD_ETEC_0349_R032008*	ecpE_b0289_R014216*	ecpR_EcE24377A_0304_R031896		ehaB_NRG857_01740_R033514*																							espL4_ECO111_4829_R032281*		espR1_ECO103_1600_R032326*		espX1_ECO26_0022_R032362*		espX4_G2583_4863_R032372*?	espX5_G2583_4891_R032379*														fimC_ECS88_4934_R030768*?	fimD_ECO103_5098_R030781*		fimF_Z5916_R008710*	fimG_EC55989_1635_R030842*	fimH_ECO55CA74_24670_R030860*												hlyE/clyA_APECO78_09775_R033565*		ibeB_ECO111_0599_R032168*	ibeC_UMNK88_4793_R032224*																																																												sitA_EC042_1521_R031698*	sitB_EC042_1520_R031711*	sitC_EC042_1519_R031724*	sitD_EC042_1518_R031737*
22638	ERS357078	ERR434663	CUH	ECO0349	2012	73.0485	58	B1	O8:H30											R		S	S	S	S	S		S	I			S	R	S	I	S	S	S	S	S	S	R				FIB				FII-Y		FrepB																																																									UMNK88_238_R033233*																																					aec15_G2583_1818_R033342*	aec16_ECH74115_0249_R033319*	aec17_UMNK88_242_R033306*	aec18_O3M_20325_R033274	aec19_ECO111_0231_R033250	aec22_ECO103_0223_R033200*	aec23_ECSP_0230_R033173*	aec24_ECO111_0226_R033150	aec25_O3O_04925_R033127*	aec26_ECO26_0225_R033100*	aec27/clpV_ECO103_0218_R033072*	aec28_ECO103_0217_R033046	aec29_EcE24377A_0229_R033029*	aec30_EcE24377A_0228_R033005*	aec31_ECO103_0214_R032973*	aec32_ECO103_0213_R032947								agn43_ECO26_2901_R031342*												cfaA_ECO111_3919_R032109	cfaB_EcE24377A_3564_R032128	cfaC_O3K_03480_R032137*	cfaD_APECO78_19275_R032154*												eaeH_APECO78_05030_R032074*?	ecpA_APECO78_04995_R031929	ecpB_b0292_R014195*	ecpC_ECO26_0326_R031968*	ecpD_APECO78_04980_R032013*	ecpE_EC55989_0293_R032028*	ecpR_EC55989_0298_R031889*	ehaA_EC55989_0317_R033491*	ehaB_EcE24377A_0396_R033507*?																					espL1_Z2749_R032258*		espL4_ECO111_4829_R032281*		espR1_ECO103_1600_R032326*		espX1_ECO26_0022_R032362*		espX4_ECO55CA74_23285_R032373*?	espX5_ECO55CA74_23425_R032380*												fimA_c5393_R008684*	fimB_ECNA114_4556_R030677*	fimC_ECS88_4934_R030768*	fimD_O3K_12970_R030786*	fimE_ECS88_4931_R030701*	fimF_EC042_1636_R030815*	fimG_EC55989_1635_R030842	fimH_EcE24377A_4917_R030872	fimI_ECS88_4933_R030747*				fyuA_ECUMN_2278_R031690*							hlyE/clyA_APECO78_09775_R033565*		ibeB_EcE24377A_0590_R032180*	ibeC_EcE24377A_4494_R032222*			iroB_pECS88_0128_R031438	iroC_pECS88_0127_R031432	iroD_UM146_12305_R031428	iroE_UM146_12310_R031422*	iroN_NRG857_30015_R031417	irp1_EC042_2214_R031617*	irp2_O3M_09670_R031596*	iucA_pECS88_0013_R031509	iucB_APECO1_O1CoBM171_R008928	iucC_NRG857_30238_R031483	iucD_pECS88_0010_R031467	iutA_pECS88_0009_R031453																																														sitA_pECS88_0022_R031705*	sitB_pECS88_0021_R031718	sitC_pECS88_0020_R031731*	sitD_APECO1_O1CoBM177_R008994						upaG/ehaG_EcE24377A_4106_R033465*					ybtA_EC55989_2206_R031582	ybtE_EC042_2217_R031668*	ybtP_EC042_2211_R031566*	ybtQ_EC55989_2204_R031548*	ybtS_EC042_2208_R031516*	ybtT_EC042_2216_R031651	ybtU_EC042_2215_R031634	ybtX_ECP_1938_R008936*																										blaTEM1_1_JF910132												dfrA5_1_X12868														strA_4_NC_003384	strB_1_M96392		sul2_4_AY333434
22639	ERS357095	ERR434886	CUH	ECO0369	2012	110.593	58	B1	O9:H25											S		S	S	S	S	S		S	S			S	R	S	S	S	S	S	S	S	S	R				FIB						FrepB																																																									UMNK88_238_R033233*																																					aec15_ECO26_2057_R033349*	aec16_ECH74115_0249_R033319*	aec17_UMNK88_242_R033306*	aec18_O3M_20325_R033274	aec19_EcE24377A_0238_R033257	aec22_EcE24377A_0236_R033207*	aec23_EcE24377A_0235_R033183*	aec24_O3M_20350_R033152	aec25_O3O_04925_R033127*	aec26_ECO26_0225_R033100*	aec27/clpV_G2583_0230_R033067*	aec28_ECO103_0217_R033046	aec29_EcE24377A_0229_R033029	aec30_EcE24377A_0228_R033005*	aec31_ECSP_0222_R032971*?	aec32_ECO103_0213_R032947																				cfaA_O3M_03510_R032111	cfaB_ECO111_3918_R032121	cfaC_EcE24377A_3563_R032140*	cfaD_ECO26_4197_R032146*?												eaeH_APECO78_05030_R032074*?	ecpA_APECO78_04995_R031929	ecpB_b0292_R014195*	ecpC_ECO26_0326_R031968*	ecpD_O3O_05250_R031998*	ecpE_EC55989_0293_R032028*	ecpR_EcE24377A_0304_R031896*	ehaA_EC55989_0317_R033491*	ehaB_EcE24377A_0396_R033507*																					espL1_Z2749_R032258*		espL4_ECO111_4829_R032281*		espR1_ECO103_1600_R032326*		espX1_ECO26_0022_R032362*		espX4_ECO55CA74_23285_R032373*?	espX5_ECO55CA74_23425_R032380*												fimA_c5393_R008684*	fimB_ECNA114_4556_R030677	fimC_ECO26_5513_R030762*	fimD_O3K_12970_R030786*	fimE_ECO111_5167_R030694*	fimF_APECO78_02730_R030826	fimG_ECNA114_4564_R030847*	fimH_ECH74115_5826_R030861*	fimI_ETEC_4627_R030746*				fyuA_ECOK1_2154_R031693							hlyE/clyA_APECO78_09775_R033565*		ibeB_EcE24377A_0590_R032180	ibeC_EcE24377A_4494_R032222*			iroB_pECS88_0128_R031438	iroC_pECS88_0127_R031432	iroD_UM146_12305_R031428	iroE_UM146_12310_R031422*	iroN_NRG857_30015_R031417	irp1_ETEC_2082_R031623*	irp2_ETEC_2081_R031606*	iucA_pECS88_0013_R031509	iucB_APECO1_O1CoBM171_R008928	iucC_NRG857_30238_R031483	iucD_pECS88_0010_R031467	iutA_pECS88_0009_R031453														papA_APECO1_3519_R008657*	papB_ECP_4542_R008660*?	papC_ECS88_3263_R030635*	papD_UM146_21670_R030630*				papH_APECO1_3520_R008652*	papI_APECO1_3517_R008666*	papJ_UM146_21665_R030623*	papK_ECNA114_4664_R030614*															papI_ECABU_c48570_R030658*							sitA_pECS88_0022_R031705*	sitB_pECS88_0021_R031718	sitC_pECS88_0020_R031731*	sitD_APECO1_O1CoBM177_R008994	tia_ETEC_3907_R030922*					upaG/ehaG_EcE24377A_4106_R033465*					ybtA_UTI89_C2182_R008949	ybtE_ETEC_2085_R031674*	ybtP_UTI89_C2181_R008945*	ybtQ_UM146_07305_R031559	ybtS_ECS88_2032_R031523	ybtT_ETEC_2084_R031657	ybtU_ETEC_2083_R031640	ybtX_ECOK1_2145_R031540*												aph3_Ia_V00359														blaTEM1_1_JF910132												dfrA5_1_X12868														strA_4_NC_003384	strB_1_M96392		sul2_4_AY333434			tetB_4_AF326777
22640	ERS357066	ERR439694	CUH	ECO0337	2012	63.9309	58	B1	O8:H30											S		S	S	S	S	S		S	S			S	R	S	I	S	S	S	S	S	S	R	A-C			FIB			FII-s			FrepB							P																																																		UMNK88_238_R033233*																																					aec15_ECO26_2057_R033349*	aec16_ECH74115_0249_R033319*	aec17_UMNK88_242_R033306*	aec18_O3M_20325_R033274	aec19_ECO111_0231_R033250	aec22_ECO103_0223_R033200*	aec23_ECSP_0230_R033173*	aec24_EC55989_0226_R033155	aec25_O3O_04925_R033127*	aec26_ECO26_0225_R033100*	aec27/clpV_ECO103_0218_R033072*	aec28_ECO103_0217_R033046	aec29_EcE24377A_0229_R033029	aec30_EcE24377A_0228_R033005*	aec31_ECSP_0222_R032971*?	aec32_ECO103_0213_R032947										cah_ECS88_4891_R033531*		cdiB_i02_0330_R033544*								cfaA_O3M_03510_R032111	cfaB_EcE24377A_3564_R032128	cfaC_EcE24377A_3563_R032140*	cfaD_ECO26_4197_R032146*?												eaeH_APECO78_05030_R032074*?	ecpA_APECO78_04995_R031929	ecpB_b0292_R014195*	ecpC_ECO26_0326_R031968*	ecpD_O3O_05250_R031998*	ecpE_EC55989_0293_R032028*	ecpR_EcE24377A_0304_R031896*	ehaA_EC55989_0317_R033491*	ehaB_EcE24377A_0396_R033507*?																					espL1_Z2749_R032258*		espL4_ECO111_4829_R032281*		espR1_ECO103_1600_R032326*		espX1_ECO26_0022_R032362*		espX4_ECO55CA74_23285_R032373*?	espX5_ECO55CA74_23425_R032380*															fimD_O3K_12970_R030786*		fimF_EC042_1636_R030815*	fimG_EC55989_1635_R030842													hlyE/clyA_APECO78_09775_R033565*		ibeB_EcE24377A_0590_R032180	ibeC_EcE24377A_4494_R032222*			iroB_UM146_12295_R031440	iroC_NRG857_30010_R031435	iroD_NRG857_30012_R031429	iroE_APECO1_O1CoBM138_R008908	iroN_APECO1_O1CoBM137_R008904																																																					sitA_pECS88_0022_R031705*	sitB_EC042_1520_R031711*	sitC_NRG857_05885_R031736*	sitD_EC042_1518_R031737*	tia_ECABU_c48390_R030920*					upaG/ehaG_EcE24377A_4106_R033465*																																						blaTEM1_1_JF910132										dfrA1_30_JQ690541												mphB_1_D85892				strA_4_NC_003384	strB_1_M96392	sul1_1_AY224185	sul2_4_AY333434		tetA_4_AJ517790
22641	ERS356975	ERR434463	CUH	ECO0247	2010	88.8514	59	F	O1:H7											S		S	S	S	S	S		S	S			S	S	S	S	S	S	S	S	S	S	S		B-O		FIB				FII-Y		FrepB								X1		X4																																																																																																											agn43_O3M_04255_R031343*	air/eaeX_CE10_4300_R033443*											cfaA_ECP_3189_R032107*	cfaB_ECP_3188_R032119*	cfaC_ECP_3186_R032131*		chuA_CE10_4043_R031782*	chuS_CE10_4042_R031764*	chuT_ECS88_3914_R031798*	chuU_ECIAI39_4008_R031865*	chuW_E2348C_3745_R031804*	chuX_CE10_4047_R031836*	chuY_CE10_4048_R031854					eaeH_O3K_19995_R032062*			ecpC_EC042_0320_R031973*?	ecpD_ECUMN_0324_R032006*	ecpE_ECIAI39_0403_R032030*			ehaB_CE10_0335_R033511*																					espL1_Z2749_R032258*				espR1_ECO111_1861_R032327*?		espX1_ECO26_0022_R032362*		espX4_G2583_4863_R032372*?				espY2_ECH74115_0075_R032409*									fimA_c5393_R008684*	fimB_ECNA114_4556_R030677*	fimC_LF82_0660_R030773*	fimD_c5396_R008705*	fimE_CE10_5057_R030703	fimF_ETEC_4630_R030822	fimG_ETEC_4631_R030850*	fimH_ETEC_4632_R030873	fimI_APECO1_2115_R008694*				fyuA_ECOK1_2154_R031693*							hlyE/clyA_CE10_1348_R033564*		ibeB_CE10_0570_R032185*	ibeC_CE10_4629_R032227*								irp1_EC042_2214_R031617*	irp2_EC042_2213_R031600*	iucA_CE10_3446_R031510*	iucB_ECIAI39_3424_R031490	iucC_O3M_22990_R031472*	iucD_EC55989_4642_R031461*	iutA_O3K_23065_R031446*															papB_UM146_21690_R030656*	papC_ECNA114_4661_R030633*					papH_APECO1_3520_R008652*	papI_APECO1_3517_R008666*							sat_i02_3313_R031329*	senB_UM146_24581_R033589									papI_ECIAI39_3407_R030657*							sitA_EC042_1521_R031698*	sitB_EC042_1520_R031711*	sitC_EC042_1519_R031724*	sitD_ECUMN_1438_R031742*						upaG/ehaG_CE10_4162_R033468*		usp_UM146_23345_R033585*			ybtA_NRG857_09885_R031595*	ybtE_ECOK1_2153_R031676*	ybtP_ECP_1940_R008944*	ybtQ_NRG857_09875_R031561*	ybtS_ECABU_c22360_R031518*	ybtT_UTI89_C2186_R008965*	ybtU_ECNA114_2047_R031638*	ybtX_ECNA114_2041_R031536*
22642	ERS356982	ERR434553	CUH	ECO0254	2011	87.8686	59	F	O1:H7											S		S	S	S	S	S		S	S			S	S	S	S	S	S	S	S	S	S	S																																																																																																																															agn43_b2000_R008862*	air/eaeX_CE10_4300_R033443*	cah_G2583_3661_R033516*?										cfaA_ECP_3189_R032107*	cfaB_ECP_3188_R032119*	cfaC_ECP_3186_R032131*		chuA_CE10_4043_R031782*	chuS_CE10_4042_R031764*	chuT_ECS88_3914_R031798*	chuU_ECIAI39_4008_R031865*	chuW_E2348C_3745_R031804*	chuX_CE10_4047_R031836*	chuY_APECO1_2944_R009030*					eaeH_O3K_19995_R032062*	ecpA_CE10_0254_R031928*	ecpB_CE10_0253_R031956*	ecpC_ECIAI39_0401_R031974*	ecpD_NRG857_01370_R032016*	ecpE_ECIAI39_0403_R032030*	ecpR_ECIAI39_0398_R031891*		ehaB_CE10_0335_R033511*																					espL1_Z2749_R032258*				espR1_ECO111_1861_R032327*?		espX1_ECO26_0022_R032362*		espX4_G2583_4863_R032372*?				espY2_ECH74115_0075_R032409*									fimA_c5393_R008684*		fimC_ECUMN_4923_R030766*	fimD_ECO103_5098_R030781*	fimE_ECS88_4931_R030701*?	fimF_EC042_1636_R030815*	fimG_EC55989_1635_R030842*	fimH_ECO55CA74_24670_R030860*	fimI_G2583_5116_R030730*				fyuA_ECOK1_2154_R031693							hlyE/clyA_CE10_1348_R033564*		ibeB_CE10_0570_R032185*	ibeC_G2583_4767_R032199*								irp1_EC042_2214_R031617*	irp2_EC042_2213_R031600*																			papA_CE10_3429_R030650*	papB_UM146_21690_R030656*	papC_ECNA114_4661_R030633*	papD_ECNA114_4662_R030626*	papE_c5181_R008624*	papF_ECIAI39_3400_R030596*		papH_ECS88_3264_R030642*	papI_APECO1_3517_R008666*	papJ_c3588_R008633*	papK_ECUMN_3334_R030615*	papX_i02_3278_R030584*				sat_i02_3313_R031329*										papI_ECIAI39_3407_R030657*							sitA_i02_1430_R031701	sitB_CE10_1318_R031720	sitC_ECIAI39_1921_R031725	sitD_ECOK1_1301_R031745						upaG/ehaG_CE10_4162_R033468*		usp_ECNA114_0104_R033582*			ybtA_NRG857_09885_R031595*	ybtE_ECOK1_2153_R031676*	ybtP_ECP_1940_R008944*	ybtQ_NRG857_09875_R031561*	ybtS_ECABU_c22360_R031518*	ybtT_UTI89_C2186_R008965*	ybtU_O3O_15930_R031631*	ybtX_UM146_07310_R031542*
22643	ERS356863	ERR434656	CUH	ECO0124	2009	75.0198	59	F	O1:H7											S		S	S	S	S	S		S	S			S	S	S	S	S	S	S	S	S	S	S								FII-Y																																																																																																																							agn43_ECO26_2901_R031342*	air/eaeX_CE10_4300_R033443*?											cfaA_ECP_3189_R032107*	cfaB_ECP_3188_R032119*	cfaC_ECP_3186_R032131*		chuA_CE10_4043_R031782*	chuS_CE10_4042_R031764*	chuT_ECS88_3914_R031798*	chuU_CE10_4049_R031872*	chuW_E2348C_3745_R031804*	chuX_ECIAI39_4006_R031829*	chuY_CE10_4048_R031854					eaeH_O3K_19995_R032062*			ecpC_EC042_0320_R031973*?	ecpD_ECUMN_0324_R032006*	ecpE_ECIAI39_0403_R032030*			ehaB_ECIAI39_0309_R033506*																					espL1_Z2749_R032258*				espR1_ECO111_1861_R032327*?		espX1_ECO26_0022_R032362*		espX4_G2583_4863_R032372*?				espY2_ECH74115_0075_R032409*									fimA_c5393_R008684*	fimB_ECNA114_4556_R030677*	fimC_ECP_4651_R008699*	fimD_ECOK1_4816_R030796*	fimE_CE10_5057_R030703	fimF_ETEC_4630_R030822	fimG_EC55989_1635_R030842*	fimH_ETEC_4632_R030873	fimI_APECO1_2115_R008694*				fyuA_ECOK1_2154_R031693*							hlyE/clyA_CE10_1348_R033564*		ibeB_CE10_0570_R032185*	ibeC_UTI89_C4546_R032196*								irp1_EC042_2214_R031617*	irp2_EC042_2213_R031600*	iucA_ECNA114_4701_R031507*	iucB_CE10_3447_R031496	iucC_O3M_22990_R031472*	iucD_EC55989_4642_R031461*	iutA_O3K_23065_R031446*															papB_UM146_21690_R030656*	papC_ECNA114_4661_R030633*	papD_c3589_R008638*	papE_c5181_R008624*			papH_APECO1_3520_R008652*	papI_APECO1_3517_R008666*	papJ_ECUMN_3335_R030621*	papK_ECUMN_3334_R030615*	papX_ECIAI39_3395_R030582				sat_i02_3313_R031329*										papI_ECIAI39_3407_R030657*							sitA_EC042_1521_R031698*	sitB_EC042_1520_R031711*	sitC_EC042_1519_R031724*	sitD_ECUMN_1438_R031742*						upaG/ehaG_CE10_4162_R033468*		usp_UM146_23345_R033585*			ybtA_NRG857_09885_R031595*	ybtE_ECOK1_2153_R031676*	ybtP_ECP_1940_R008944*	ybtQ_NRG857_09875_R031561*	ybtS_ECABU_c22360_R031518*	ybtT_UTI89_C2186_R008965*	ybtU_O3O_15930_R031631*	ybtX_ECNA114_2041_R031536*
22644	ERS356794	ERR434846	CUH	ECO0055	2007	72.1949	59	F	O1:H7											S		S	S	S	S	S		S	S			S	S	S	S	S	S	S	S	S	S	S				FIB				FII-Y		FrepB																																																																																																																					agn43_ECUMN_3400_R031350*	air/eaeX_CE10_4300_R033443*?											cfaA_ECP_3189_R032107*	cfaB_ECP_3188_R032119*	cfaC_ECP_3186_R032131*		chuA_CE10_4043_R031782*	chuS_CE10_4042_R031764*	chuT_ECS88_3914_R031798*	chuU_CE10_4049_R031872*	chuW_E2348C_3745_R031804*	chuX_CE10_4047_R031836*	chuY_CE10_4048_R031854													ehaB_CE10_0335_R033511*																					espL1_Z2749_R032258*				espR1_ECO111_1861_R032327*?		espX1_ECO26_0022_R032362*		espX4_ECSP_5116_R032375*				espY2_ECH74115_0075_R032409*									fimA_c5393_R008684*	fimB_ECNA114_4556_R030677*	fimC_ECP_4651_R008699*	fimD_c5396_R008705*	fimE_CE10_5057_R030703	fimF_EC042_1636_R030815*	fimG_EC55989_1635_R030842*	fimH_ETEC_4632_R030873	fimI_UM146_22265_R030751*				fyuA_ECOK1_2154_R031693*							hlyE/clyA_CE10_1348_R033564*		ibeB_CE10_0570_R032185*	ibeC_UTI89_C4546_R032196*		ireA_c5174_R009037						irp1_EC042_2214_R031617*	irp2_EC042_2213_R031600*	iucA_CE10_3446_R031510*	iucB_CE10_3447_R031496	iucC_O3M_22990_R031472*	iucD_EC55989_4642_R031461*	iutA_ECNA114_4697_R031451*?														papA_ECNA114_4659_R030647*	papB_UM146_21690_R030656	papC_ECUMN_3337_R030634*	papD_c5185_R008639*	papE_ECNA114_4665_R030606*	papF_CE10_4867_R030602	papG_CE10_4868_R030594*	papH_ECNA114_4660_R030640*	papI_APECO1_3517_R008666	papJ_ECIAI39_4591_R030619	papK_CE10_4864_R030617*	papX_ECIAI39_3395_R030582*				sat_i02_3313_R031329*	senB_UM146_24581_R033589									papI_ECNA114_4742_R030660							sitA_EC042_1521_R031698*	sitB_EC042_1520_R031711*	sitC_EC042_1519_R031724*	sitD_ECUMN_1438_R031742*	tia_APECO1_3530_R008759*					upaG/ehaG_CE10_4162_R033468*		usp_ECNA114_0104_R033582*			ybtA_NRG857_09885_R031595*	ybtE_ECOK1_2153_R031676*	ybtP_ECP_1940_R008944*	ybtQ_NRG857_09875_R031561*	ybtS_ECABU_c22360_R031518*	ybtT_APECO1_1061_R008966*	ybtU_ECNA114_2047_R031638*	ybtX_ECOK1_2145_R031540*
22645	ERS357077	ERR434882	CUH	ECO0348	2012	90.1748	59	F	NA:H7											S		S	S	S	S	S		S	S			S	R	S	S	S	S	S	S	S	S	S				FIB				FII-Y		FrepB																																																																																																																					agn43_ECUMN_3400_R031350*	air/eaeX_ECUMN_4186_R033442*	cah_EcE24377A_3347_R033527*										cfaA_ECP_3189_R032107*	cfaB_ECP_3188_R032119*	cfaC_ECP_3186_R032131*		chuA_CE10_4043_R031782*	chuS_CE10_4042_R031764*	chuT_ECS88_3914_R031798*	chuU_ECIAI39_4008_R031865*	chuW_E2348C_3745_R031804*	chuX_CE10_4047_R031836*	chuY_CE10_4048_R031854					eaeH_O3K_19995_R032062*								ehaB_CE10_0335_R033511*																					espL1_Z2749_R032258*				espR1_ECO111_1861_R032327*?		espX1_G2583_0023_R032355*		espX4_G2583_4863_R032372*?				espY2_ECH74115_0075_R032409*									fimA_c5393_R008684*	fimB_ECNA114_4556_R030677*	fimC_LF82_0660_R030773*	fimD_O3K_12970_R030786*?	fimE_CE10_5057_R030703	fimF_EC042_1636_R030815*	fimG_EC55989_1635_R030842*	fimH_ETEC_4632_R030873	fimI_APECO1_2115_R008694*				fyuA_ECOK1_2154_R031693*							hlyE/clyA_CE10_1348_R033564*		ibeB_CE10_0570_R032185*?	ibeC_CE10_4629_R032227*		ireA_c5174_R009037						irp1_EC042_2214_R031617*	irp2_EC042_2213_R031600*	iucA_CE10_3446_R031510*	iucB_ECIAI39_3424_R031490	iucC_O3M_22990_R031472*	iucD_EC55989_4642_R031461*	iutA_ECNA114_4697_R031451*?														papA_ECNA114_4659_R030647	papB_UM146_21690_R030656*	papC_ECUMN_3337_R030634*	papD_c5185_R008639*	papE_ECNA114_4665_R030606*	papF_CE10_4867_R030602	papG_CE10_4868_R030594*	papH_ECNA114_4660_R030640*	papI_APECO1_3517_R008666*	papJ_ECIAI39_4591_R030619	papK_CE10_4864_R030617*	papX_ECIAI39_3395_R030582*				sat_i02_3313_R031329*										papI_ECIAI39_3407_R030657*											tia_APECO1_3530_R008759*					upaG/ehaG_CE10_4162_R033468*		usp_UM146_23345_R033585*			ybtA_NRG857_09885_R031595*	ybtE_ECOK1_2153_R031676*	ybtP_ECP_1940_R008944*	ybtQ_NRG857_09875_R031561*	ybtS_ECABU_c22360_R031518*	ybtT_UTI89_C2186_R008965*	ybtU_EC55989_2209_R031633*	ybtX_ECNA114_2041_R031536*																										blaTEM1_83_AF188200
22646	ERS356892	ERR434659	CUH	ECO0153	2009	65.444	62	F	O7:H45											S		S	S	S	S	S		S	S			S	S	S	S	S	S	S	S	S	S	S				FIB			FII-s	FII-Y		FrepB																																																																																																																						air/eaeX_ECUMN_4186_R033442*											cfaA_ECIAI39_3594_R032115*	cfaB_ECIAI39_3593_R032127	cfaC_ECIAI39_3592_R032139*	cfaD_ECIAI39_3591_R032151	chuA_CE10_4043_R031782*	chuS_CE10_4042_R031764	chuT_ECIAI39_4004_R031793	chuU_ECIAI39_4008_R031865	chuW_CE10_4046_R031818	chuX_CE10_4047_R031836	chuY_CE10_4048_R031854					eaeH_ECSP_0346_R032056*	ecpA_CE10_0254_R031928	ecpB_CE10_0253_R031956	ecpC_ECIAI39_0401_R031974	ecpD_ECIAI39_0402_R032002*	ecpE_ECIAI39_0403_R032030*	ecpR_CE10_0255_R031901		ehaB_CE10_0335_R033511																					espL1_Z2749_R032258*				espR1_ECO111_1861_R032327*?		espX1_ECO26_0022_R032362*	espX2_CDCO157_0854_R032369*	espX4_G2583_4863_R032372*?				espY2_ECH74115_0075_R032409*									fimA_c5393_R008684*	fimB_ECNA114_4556_R030677	fimC_ECIAI39_4789_R030763	fimD_CE10_5061_R030797	fimE_CE10_5057_R030703	fimF_ECIAI39_4791_R030816	fimG_EC55989_1635_R030842*	fimH_ECIAI39_4793_R030867	fimI_CE10_5059_R030749				fyuA_ECIAI39_1070_R031686							hlyE/clyA_ECIAI39_1891_R033561		ibeB_CE10_0570_R032185	ibeC_CE10_4629_R032227								irp1_CE10_2262_R031626	irp2_CE10_2261_R031609	iucA_CE10_3446_R031510	iucB_ECIAI39_3424_R031490	iucC_CE10_3448_R031482	iucD_ECABU_c32820_R031463	iutA_CE10_3450_R031454														papA_c5188_R008654	papB_UM146_21690_R030656*	papC_c5186_R008644	papD_c3589_R008638	papE_c5181_R008624	papF_c3584_R008618	papG_c5179_R008614*	papH_c5187_R008649	papI_APECO1_3517_R008666*	papJ_c3588_R008633	papK_c5182_R008629					sat_CE10_3452_R031331	senB_UM146_24581_R033589									papI_CE10_3431_R030663*							sitA_i02_1430_R031701	sitB_CE10_1318_R031720	sitC_CE10_1317_R031733	sitD_ECOK1_1301_R031745	tia_APECO1_3530_R008759*					upaG/ehaG_CE10_4162_R033468*					ybtA_c2423_R008947	ybtE_CE10_2265_R031677	ybtP_ECIAI39_1077_R031567	ybtQ_CE10_2258_R031558	ybtS_ECIAI39_1080_R031517	ybtT_ECIAI39_1072_R031652	ybtU_CE10_2263_R031643	ybtX_CE10_2257_R031541
22647	ERS356764	ERR434746	CUH	ECO0025	2007	60.9214	62	F	O7:H45											S		S	S	S	S	S		S	S			S	S	S	S	S	S	S	S	S	S	S				FIB				FII-Y		FrepB																																																																																																																						air/eaeX_ECUMN_4186_R033442*											cfaA_ECIAI39_3594_R032115*	cfaB_ECIAI39_3593_R032127*	cfaC_ECIAI39_3592_R032139*	cfaD_ECIAI39_3591_R032151	chuA_CE10_4043_R031782*	chuS_CE10_4042_R031764	chuT_ECIAI39_4004_R031793	chuU_ECIAI39_4008_R031865	chuW_CE10_4046_R031818	chuX_CE10_4047_R031836	chuY_CE10_4048_R031854					eaeH_ECUMN_0337_R032068*	ecpA_CE10_0254_R031928	ecpB_CE10_0253_R031956	ecpC_ECIAI39_0401_R031974	ecpD_ECIAI39_0402_R032002*	ecpE_ECIAI39_0403_R032030*	ecpR_CE10_0255_R031901		ehaB_CE10_0335_R033511																					espL1_Z2749_R032258*				espR1_ECO26_2069_R032328*?		espX1_ECO103_0023_R032360*	espX2_CDCO157_0854_R032369*	espX4_G2583_4863_R032372*?				espY2_ECH74115_0075_R032409*									fimA_c5393_R008684*	fimB_ECNA114_4556_R030677	fimC_ECIAI39_4789_R030763	fimD_CE10_5061_R030797	fimE_CE10_5057_R030703	fimF_ECIAI39_4791_R030816	fimG_CE10_5063_R030853	fimH_ECIAI39_4793_R030867	fimI_CE10_5059_R030749				fyuA_ECIAI39_1070_R031686							hlyE/clyA_ECIAI39_1891_R033561		ibeB_CE10_0570_R032185	ibeC_CE10_4629_R032227		ireA_c5174_R009037						irp1_CE10_2262_R031626	irp2_CE10_2261_R031609	iucA_CE10_3446_R031510	iucB_ECIAI39_3424_R031490	iucC_CE10_3448_R031482	iucD_ECABU_c32820_R031463	iutA_CE10_3450_R031454														papA_CE10_3429_R030650	papB_ECIAI39_4586_R030652*	papC_ECUMN_3337_R030634*	papD_ECNA114_4662_R030626*	papE_ECNA114_4665_R030606*	papF_CE10_4867_R030602*	papG_CE10_4868_R030594*	papH_c3591_R008648*	papI_APECO1_3517_R008666	papJ_ECIAI39_4591_R030619	papK_CE10_4864_R030617*	papX_ECIAI39_3395_R030582				sat_CE10_3452_R031331	senB_UM146_24581_R033589									papI_ECIAI39_3407_R030657*							sitA_CE10_1319_R031707	sitB_CE10_1318_R031720	sitC_ECIAI39_1921_R031725	sitD_ECOK1_1301_R031745	tia_ECIAI39_4596_R030919*					upaG/ehaG_CE10_4162_R033468					ybtA_c2423_R008947	ybtE_CE10_2265_R031677	ybtP_ECIAI39_1077_R031567*	ybtQ_CE10_2258_R031558	ybtS_ECIAI39_1080_R031517	ybtT_ECIAI39_1072_R031652	ybtU_ECIAI39_1073_R031635	ybtX_CE10_2257_R031541																																																				strA_1_M96392	strB_1_M96392
22648	ERS356967	ERR434272	CUH	ECO0239	2010	81.6539	69	D	O15:H18											S		S	S	S	S	S		S	S			S	R	S	S	S	S	S	S	S	S	R				FIB				FII-Y		FrepB								X1				ECUMN_0225_R033231																																																																																			aec16_ECUMN_0229_R033329	aec17_EC042_0224_R033303	aec18_ECUMN_0227_R033279	aec19_EC042_0222_R033255	aec22_ECUMN_0224_R033206	aec23_ECUMN_0223_R033182*	aec24_ECUMN_0222_R033157	aec25_EC042_0217_R033130	aec26_ECUMN_0220_R033106	aec27/clpV_EC042_0215_R033079	aec28_ECUMN_0218_R033054	aec29_ECUMN_0217_R033028*	aec30_ECUMN_0216_R033004	aec31_ECUMN_0215_R032981	aec32_EC042_0210_R032954	aec7_ECUMN_0239_R033396	aec8_EC042_0234_R033386						agn43_ECUMN_3400_R031350*	air/eaeX_ECUMN_4186_R033442*															chuA_ECUMN_4000_R031779	chuS_ECUMN_3999_R031761	chuT_ECUMN_4002_R031797	chuU_ECUMN_4006_R031869	chuW_ECUMN_4003_R031815	chuX_ECUMN_4004_R031833	chuY_ECUMN_4005_R031851					eaeH_ECUMN_0337_R032068*	ecpA_ECUMN_0327_R031922	ecpB_ECUMN_0326_R031950	ecpC_ECUMN_0325_R031978	ecpD_ECUMN_0324_R032006	ecpE_ECUMN_0323_R032034	ecpR_ECUMN_0328_R031895																							espL1_Z2749_R032258*		espL4_ECH74115_5486_R032278*		espR1_ECO111_1861_R032327*?		espX1_ECO103_0023_R032360*		espX4_G2583_4863_R032372*	espX5_ECO55CA74_23425_R032380*		espY1_ECO55CA74_00290_R032402*		espY3_ECO55CA74_02570_R032415*	espY4_Z5211_R032419*?							fimA_ECP_4649_R008685*	fimB_ECNA114_4556_R030677	fimC_ECUMN_4923_R030766	fimD_O3K_12970_R030786*	fimE_ECUMN_4920_R030699	fimF_b4318_R008709	fimG_ECUMN_4926_R030848	fimH_b4320_R008723	fimI_ECUMN_4922_R030745*				fyuA_ECUMN_2278_R031690*							hlyE/clyA_ECUMN_1471_R033562		ibeB_ECUMN_0662_R032179	ibeC_ECUMN_4486_R032221								irp1_EC042_2214_R031617*	irp2_EC042_2213_R031600*	iucA_ECUMN_3375_R031508	iucB_ECO111_1294_R031484	iucC_ECO26_1347_R031471	iucD_ECO26_1348_R031457	iutA_ECNA114_4697_R031451*?													paa_ECO103_1701_R030575*?	papA_ECUMN_3339_R030648	papB_ECUMN_3340_R030654	papC_ECUMN_3337_R030634	papD_c5185_R008639	papE_ECUMN_3333_R030607	papF_ECUMN_3332_R030599	papG_ECUMN_3331_R030592	papH_ECUMN_3338_R030641		papJ_ECUMN_3335_R030621	papK_ECUMN_3334_R030615	papX_ECUMN_3330_R030585				sat_ECUMN_3367_R031330	senB_UM146_24581_R033589									papI_ECUMN_3341_R030661							sitA_LF82_187_R031709	sitB_CE10_1318_R031720	sitC_ECUMN_1439_R031729	sitD_ECUMN_1438_R031742						upaG/ehaG_EC042_3912_R033461*					ybtA_UTI89_C2182_R008949*	ybtE_EC042_2217_R031668*	ybtP_EC042_2211_R031566	ybtQ_EC042_2210_R031549	ybtS_EC042_2208_R031516	ybtT_EC042_2216_R031651	ybtU_EC042_2215_R031634	ybtX_EC042_2209_R031532																										blaTEM1_1_JF910132								dfrA17_1_FJ460238																		strA_4_NC_003384	strB_1_M96392	sul1_1_AY224185	sul2_4_AY333434			tetB_4_AF326777
22649	ERS356934	ERR434549	CUH	ECO0204	2010	74.5399	69	D	O17:H18											S		S	I	S	S	S		S	S			S	R	S	S	S	S	S	S	S	S	R			FIA	FIB				FII-Y		FrepB												ECUMN_0225_R033231																																																																																			aec16_EC042_0225_R033328	aec17_ECUMN_0228_R033304	aec18_ECUMN_0227_R033279	aec19_EC042_0222_R033255	aec22_EC042_0220_R033205	aec23_ECUMN_0223_R033182*	aec24_EC042_0218_R033156	aec25_ECUMN_0221_R033131	aec26_EC042_0216_R033105	aec27/clpV_ECUMN_0219_R033080	aec28_ECUMN_0218_R033054	aec29_ECUMN_0217_R033028*	aec30_ECUMN_0216_R033004	aec31_ECUMN_0215_R032981	aec32_EC042_0210_R032954	aec7_ECUMN_0239_R033396	aec8_EC042_0234_R033386						agn43_ECUMN_3400_R031350*	air/eaeX_ECUMN_4186_R033442*	cah_EcE24377A_4892_R033528*														chuA_ECUMN_4000_R031779	chuS_ECUMN_3999_R031761	chuT_ECUMN_4002_R031797*	chuU_ECUMN_4006_R031869	chuW_ECUMN_4003_R031815	chuX_ECUMN_4004_R031833	chuY_ECUMN_4005_R031851					eaeH_ECUMN_0337_R032068	ecpA_ECUMN_0327_R031922	ecpB_ECUMN_0326_R031950	ecpC_ECUMN_0325_R031978	ecpD_ECUMN_0324_R032006	ecpE_ECUMN_0323_R032034	ecpR_ECUMN_0328_R031895		ehaB_EC042_0404_R033505*																					espL1_Z2749_R032258*		espL4_ECH74115_5486_R032278*		espR1_ECO111_1861_R032327*?		espX1_ECO103_0023_R032360*		espX4_G2583_4863_R032372*	espX5_ECO55CA74_23425_R032380*		espY1_ECSP_0061_R032403*		espY3_ECs0472_R032413*	espY4_Z5211_R032419*							fimA_ECP_4649_R008685*	fimB_ECNA114_4556_R030677	fimC_ECUMN_4923_R030766	fimD_EC042_1637_R030788*	fimE_ECUMN_4920_R030699	fimF_b4318_R008709	fimG_ECUMN_4926_R030848	fimH_b4320_R008723	fimI_ECUMN_4922_R030745				fyuA_ECUMN_2278_R031690*							hlyE/clyA_ECUMN_1471_R033562		ibeB_ECUMN_0662_R032179	ibeC_ECUMN_4486_R032221		ireA_APECO1_3497_R009038						irp1_ECUMN_2274_R031622*	irp2_ECUMN_2273_R031605*	iucA_CE10_3446_R031510*	iucB_ECIAI39_3424_R031490*	iucC_CE10_3448_R031482*	iucD_pECS88_0010_R031467	iutA_O3K_23065_R031446*?														papA_ECABU_c48540_R030646*	papB_UM146_21690_R030656*	papC_ECUMN_3337_R030634*	papD_c5185_R008639*	papE_ECUMN_3333_R030607*	papF_ECUMN_3332_R030599	papG_ECNA114_4667_R030591*	papH_ECUMN_3338_R030641*	papI_APECO1_3517_R008666*	papJ_ECUMN_3335_R030621*	papK_ECUMN_3334_R030615	papX_ECIAI39_3395_R030582				sat_i02_3313_R031329										papI_ECIAI39_3407_R030657*							sitA_LF82_187_R031709*	sitB_CE10_1318_R031720	sitC_ECUMN_1439_R031729	sitD_ECUMN_1438_R031742	tia_ECIAI39_4596_R030919*					upaG/ehaG_EC042_3912_R033461*					ybtA_ECUMN_2272_R031588	ybtE_ECUMN_2277_R031673*	ybtP_ECUMN_2271_R031571*	ybtQ_ECUMN_2270_R031554*	ybtS_ECUMN_2268_R031521*	ybtT_EC042_2216_R031651*	ybtU_ECUMN_2275_R031639*	ybtX_ECUMN_2269_R031537*																										blaTEM1_1_JF910132						dfrA14_1_DQ388123*															mphA_1_D16251					strA_4_NC_003384	strB_1_M96392		sul2_9_FJ197818
22650	ERS358212	ERR434636	CUH	ECO0379	2012	84.4186	69	D	NA:H18											S		S	S	S	S	S		S	S			S	R	S	S	S	S	S	S	S	S	R				FIB				FII-Y		FrepB												ECUMN_0225_R033231*																								O3O_21350_R032840*		EC042_4550_R032850*?																																																									aec16_ECUMN_0229_R033329	aec17_EC042_0224_R033303	aec18_EC042_0223_R033278	aec19_EC042_0222_R033255	aec22_ECUMN_0224_R033206	aec23_ECUMN_0223_R033182	aec24_EC042_0218_R033156	aec25_EC042_0217_R033130	aec26_ECUMN_0220_R033106	aec27/clpV_EC042_0215_R033079	aec28_ECUMN_0218_R033054	aec29_ECUMN_0217_R033028	aec30_ECUMN_0216_R033004	aec31_ECUMN_0215_R032981	aec32_EC042_0210_R032954	aec7_ECUMN_0239_R033396	aec8_EC042_0234_R033386						agn43_ECUMN_3400_R031350*	air/eaeX_ECUMN_4186_R033442*															chuA_ECUMN_4000_R031779	chuS_ECUMN_3999_R031761	chuT_ECUMN_4002_R031797	chuU_ECUMN_4006_R031869	chuW_ECUMN_4003_R031815	chuX_ECUMN_4004_R031833	chuY_ECUMN_4005_R031851					eaeH_ECUMN_0337_R032068	ecpA_ECUMN_0327_R031922	ecpB_ECUMN_0326_R031950	ecpC_ECUMN_0325_R031978	ecpD_ECUMN_0324_R032006	ecpE_ECUMN_0323_R032034	ecpR_ECUMN_0328_R031895		ehaB_EC042_0404_R033505*																					espL1_Z2749_R032258*		espL4_ECH74115_5486_R032278*		espR1_ECO111_1861_R032327*?		espX1_ECO103_0023_R032360*		espX4_G2583_4863_R032372*	espX5_ECO55CA74_23425_R032380*		espY1_ECSP_0061_R032403*		espY3_ECO55CA74_02570_R032415*	espY4_Z5211_R032419*							fimA_ECP_4649_R008685*	fimB_ECNA114_4556_R030677	fimC_ECUMN_4923_R030766	fimD_EC042_1637_R030788*	fimE_ECUMN_4920_R030699	fimF_b4318_R008709	fimG_ECUMN_4926_R030848	fimH_b4320_R008723	fimI_ECUMN_4922_R030745				fyuA_APECO1_1063_R008974*							hlyE/clyA_ECUMN_1471_R033562		ibeB_ECUMN_0662_R032179	ibeC_ECUMN_4486_R032221								irp1_ECS88_2038_R031624*	irp2_APECO1_1058_R008954*	iucA_ECUMN_3375_R031508	iucB_ECO111_1294_R031484	iucC_ECO26_1347_R031471	iucD_ECO26_1348_R031457	iutA_ECNA114_4697_R031451*?														papA_ECUMN_3339_R030648	papB_ECUMN_3340_R030654	papC_ECUMN_3337_R030634	papD_c5185_R008639	papE_ECUMN_3333_R030607	papF_ECUMN_3332_R030599	papG_ECUMN_3331_R030592	papH_ECUMN_3338_R030641		papJ_ECUMN_3335_R030621	papK_ECUMN_3334_R030615	papX_ECP_4531_R008610				sat_ECUMN_3367_R031330	senB_UM146_24581_R033589									papI_ECUMN_3341_R030661							sitA_LF82_187_R031709	sitB_CE10_1318_R031720	sitC_ECUMN_1439_R031729	sitD_ECUMN_1438_R031742	tia_EC042_3176_R030918					upaG/ehaG_EC042_3912_R033461*					ybtA_UTI89_C2182_R008949	ybtE_APECO1_1062_R008970	ybtP_UTI89_C2181_R008945	ybtQ_UTI89_C2180_R008941*	ybtS_ECS88_2032_R031523	ybtT_UTI89_C2186_R008965	ybtU_ECOK1_2151_R031642	ybtX_ECS88_2033_R031539																										blaTEM1_1_JF910132								dfrA17_1_FJ460238													mphA_1_D16251					strA_4_NC_003384	strB_1_M96392	sul1_1_AY224185	sul2_4_AY333434
22651	ERS356993	ERR434555	CUH	ECO0265	2011	75.1871	69	D	O17:H18											S		S	S	S	S	S		S	S			S	R	S	S	S	S	S	S	S	S	R				FIB				FII-Y		FrepB												ECUMN_0225_R033231*																																																																																			aec16_ECUMN_0229_R033329	aec17_EC042_0224_R033303	aec18_ECUMN_0227_R033279	aec19_EC042_0222_R033255	aec22_ECUMN_0224_R033206	aec23_EC042_0219_R033181	aec24_EC042_0218_R033156	aec25_ECUMN_0221_R033131	aec26_EC042_0216_R033105	aec27/clpV_EC042_0215_R033079	aec28_ECUMN_0218_R033054	aec29_ECUMN_0217_R033028*	aec30_ECUMN_0216_R033004	aec31_ECUMN_0215_R032981	aec32_EC042_0210_R032954	aec7_ECUMN_0239_R033396	aec8_ECUMN_0238_R033387						agn43_ECUMN_3400_R031350*	air/eaeX_ECUMN_4186_R033442*															chuA_ECUMN_4000_R031779	chuS_ECUMN_3999_R031761	chuT_ECUMN_4002_R031797	chuU_ECUMN_4006_R031869	chuW_ECUMN_4003_R031815	chuX_ECUMN_4004_R031833	chuY_ECUMN_4005_R031851					eaeH_ECUMN_0337_R032068*	ecpA_ECUMN_0327_R031922	ecpB_ECUMN_0326_R031950	ecpC_ECUMN_0325_R031978	ecpD_ECUMN_0324_R032006	ecpE_ECUMN_0323_R032034	ecpR_ECUMN_0328_R031895		ehaB_EC042_0404_R033505*																					espL1_Z2749_R032258*		espL4_ECH74115_5486_R032278*		espR1_ECO111_1861_R032327*?		espX1_G2583_0023_R032355*		espX4_G2583_4863_R032372*?	espX5_ECO55CA74_23425_R032380*		espY1_ECs0061_R032400*?		espY3_ECO55CA74_02570_R032415*	espY4_Z5211_R032419*							fimA_ECP_4649_R008685*	fimB_ECNA114_4556_R030677	fimC_ECUMN_4923_R030766	fimD_EC042_1637_R030788*	fimE_ECUMN_4920_R030699	fimF_b4318_R008709	fimG_ECUMN_4926_R030848	fimH_b4320_R008723	fimI_ECUMN_4922_R030745				fyuA_ECUMN_2278_R031690*							hlyE/clyA_ECUMN_1471_R033562		ibeB_ECUMN_0662_R032179	ibeC_ECUMN_4486_R032221*								irp1_ECUMN_2274_R031622*	irp2_ECUMN_2273_R031605*	iucA_ECUMN_3375_R031508	iucB_ECO111_1294_R031484	iucC_ECO26_1347_R031471	iucD_ECO26_1348_R031457	iutA_ECNA114_4697_R031451*?														papA_ECUMN_3339_R030648	papB_ECUMN_3340_R030654	papC_ECUMN_3337_R030634	papD_c5185_R008639	papE_ECUMN_3333_R030607	papF_ECUMN_3332_R030599	papG_ECUMN_3331_R030592	papH_ECUMN_3338_R030641		papJ_ECUMN_3335_R030621	papK_ECUMN_3334_R030615	papX_ECUMN_3330_R030585				sat_ECUMN_3367_R031330	senB_UM146_24581_R033589									papI_ECUMN_3341_R030661							sitA_ECNA114_1304_R031702	sitB_CE10_1318_R031720	sitC_ECUMN_1439_R031729	sitD_ECUMN_1438_R031742						upaG/ehaG_EC042_3912_R033461*					ybtA_ECUMN_2272_R031588*	ybtE_ECUMN_2277_R031673*	ybtP_ECUMN_2271_R031571*	ybtQ_ECUMN_2270_R031554*	ybtS_ECABU_c22360_R031518*	ybtT_EC042_2216_R031651*	ybtU_ECUMN_2275_R031639*	ybtX_ECUMN_2269_R031537*																										blaTEM1_1_JF910132								dfrA17_1_FJ460238													mphA_1_D16251							sul1_1_AY224185
22652	ERS356858	ERR434653	CUH	ECO0119	2009	64.8647	69	D	O17:H18											R		S	S	S	S	S		S	S			S	R	S	I	S	S	S	S	S	S	R		B-O						FII-Y		FrepB										X4		ECUMN_0225_R033231																																																																																			aec16_EC042_0225_R033328	aec17_EC042_0224_R033303	aec18_EC042_0223_R033278	aec19_EC042_0222_R033255	aec22_ECUMN_0224_R033206*	aec23_ECUMN_0223_R033182	aec24_EC042_0218_R033156	aec25_EC042_0217_R033130	aec26_EC042_0216_R033105	aec27/clpV_EC042_0215_R033079	aec28_ECUMN_0218_R033054	aec29_ECUMN_0217_R033028*	aec30_ECUMN_0216_R033004	aec31_ECUMN_0215_R032981	aec32_ECUMN_0214_R032955	aec7_ECUMN_0239_R033396	aec8_EC042_0234_R033386						agn43_b2000_R008862*	air/eaeX_CE10_4300_R033443*															chuA_ECUMN_4000_R031779	chuS_ECUMN_3999_R031761	chuT_ECUMN_4002_R031797	chuU_ECUMN_4006_R031869	chuW_ECUMN_4003_R031815	chuX_ECUMN_4004_R031833	chuY_ECUMN_4005_R031851					eaeH_ECUMN_0337_R032068	ecpA_ECUMN_0327_R031922	ecpB_ECUMN_0326_R031950	ecpC_ECUMN_0325_R031978	ecpD_ECUMN_0324_R032006	ecpE_ECUMN_0323_R032034	ecpR_ECUMN_0328_R031895		ehaB_EC042_0404_R033505*																					espL1_Z2749_R032258*		espL4_ECO111_4829_R032281*		espR1_ECO111_1861_R032327*?		espX1_ECO103_0023_R032360*		espX4_G2583_4863_R032372*	espX5_ECO55CA74_23425_R032380*		espY1_ECO55CA74_00290_R032402*		espY3_ECO55CA74_02570_R032415*	espY4_Z5211_R032419*?							fimA_c5393_R008684*	fimB_ECNA114_4556_R030677	fimC_ECUMN_4923_R030766	fimD_ECUMN_4924_R030793	fimE_ECUMN_4920_R030699	fimF_EC042_1636_R030815*	fimG_EC55989_1635_R030842*	fimH_b4320_R008723	fimI_ECUMN_4922_R030745				fyuA_ECUMN_2278_R031690*							hlyE/clyA_ECUMN_1471_R033562		ibeB_ECUMN_0662_R032179	ibeC_ECUMN_4486_R032221								irp1_ECUMN_2274_R031622*	irp2_ECUMN_2273_R031605*																																																			sitA_CE10_1319_R031707	sitB_CE10_1318_R031720	sitC_ECUMN_1439_R031729	sitD_ECUMN_1438_R031742						upaG/ehaG_EC042_3912_R033461*					ybtA_ECUMN_2272_R031588	ybtE_ECUMN_2277_R031673*	ybtP_ECUMN_2271_R031571*	ybtQ_ECUMN_2270_R031554*	ybtS_ECUMN_2268_R031521*	ybtT_EC042_2216_R031651*	ybtU_ECUMN_2275_R031639*	ybtX_ECUMN_2269_R031537*																										blaTEM1_1_JF910132						dfrA14_1_DQ388123*															mphA_1_D16251					strA_4_NC_003384	strB_1_M96392		sul2_9_FJ197818*
22653	ERS356860	ERR434654	CUH	ECO0121	2009	71.638	69	D	O17:H18											R		S	S	S	S	S		S	S			S	R	S	I	S	S	S	S	S	S	R		B-O		FIB				FII-Y		FrepB												ECUMN_0225_R033231																																																																																			aec16_EC042_0225_R033328	aec17_ECUMN_0228_R033304	aec18_EC042_0223_R033278	aec19_EC042_0222_R033255	aec22_ECUMN_0224_R033206	aec23_ECUMN_0223_R033182	aec24_EC042_0218_R033156	aec25_EC042_0217_R033130	aec26_EC042_0216_R033105	aec27/clpV_EC042_0215_R033079	aec28_ECUMN_0218_R033054	aec29_ECUMN_0217_R033028*	aec30_ECUMN_0216_R033004	aec31_ECUMN_0215_R032981	aec32_ECUMN_0214_R032955	aec7_ECUMN_0239_R033396	aec8_EC042_0234_R033386						agn43_ECUMN_3400_R031350*	air/eaeX_ECUMN_4186_R033442*															chuA_ECUMN_4000_R031779	chuS_ECUMN_3999_R031761	chuT_ECUMN_4002_R031797	chuU_ECUMN_4006_R031869	chuW_ECUMN_4003_R031815	chuX_ECUMN_4004_R031833	chuY_ECUMN_4005_R031851					eaeH_ECUMN_0337_R032068	ecpA_ECUMN_0327_R031922	ecpB_ECUMN_0326_R031950	ecpC_ECUMN_0325_R031978	ecpD_ECUMN_0324_R032006	ecpE_ECUMN_0323_R032034	ecpR_ECUMN_0328_R031895		ehaB_EC042_0404_R033505*																					espL1_Z2749_R032258*		espL4_CDCO157_4676_R032280*		espR1_ECO111_1861_R032327*?		espX1_ECO26_0022_R032362*		espX4_G2583_4863_R032372*	espX5_ECO55CA74_23425_R032380*		espY1_ECO55CA74_00290_R032402*		espY3_ECO55CA74_02570_R032415*	espY4_Z5211_R032419*?							fimA_ECP_4649_R008685*	fimB_ECNA114_4556_R030677	fimC_ECUMN_4923_R030766*	fimD_EC042_1637_R030788*	fimE_b4313_R008674	fimF_b4318_R008709	fimG_ECUMN_4926_R030848	fimH_b4320_R008723	fimI_b4315_R008688				fyuA_ECUMN_2278_R031690							hlyE/clyA_ECUMN_1471_R033562		ibeB_ECUMN_0662_R032179	ibeC_ECUMN_4486_R032221								irp1_ECUMN_2274_R031622*	irp2_ECUMN_2273_R031605*	iucA_ECUMN_3375_R031508	iucB_ECO111_1294_R031484	iucC_ECO26_1347_R031471	iucD_ECO26_1348_R031457	iutA_ECNA114_4697_R031451*?														papA_ECUMN_3339_R030648	papB_ECUMN_3340_R030654	papC_ECUMN_3337_R030634	papD_c5185_R008639	papE_ECUMN_3333_R030607	papF_ECUMN_3332_R030599	papG_ECUMN_3331_R030592	papH_ECUMN_3338_R030641		papJ_ECUMN_3335_R030621	papK_ECUMN_3334_R030615	papX_ECP_4531_R008610				sat_ECUMN_3367_R031330	senB_UTI89_P030_R033588									papI_ECUMN_3341_R030661							sitA_ECNA114_1304_R031702	sitB_CE10_1318_R031720	sitC_ECUMN_1439_R031729	sitD_ECUMN_1438_R031742						upaG/ehaG_EC042_3912_R033461*					ybtA_ECUMN_2272_R031588	ybtE_ECUMN_2277_R031673	ybtP_ECUMN_2271_R031571	ybtQ_ECUMN_2270_R031554	ybtS_ECUMN_2268_R031521	ybtT_ECUMN_2276_R031656	ybtU_ECUMN_2275_R031639	ybtX_ECUMN_2269_R031537																										blaTEM1_1_JF910132						dfrA14_1_DQ388123*		dfrA17_1_FJ460238																		strA_4_NC_003384	strB_1_M96392	sul1_1_AY224185	sul2_4_AY333434			tetB_4_AF326777
22654	ERS356747	ERR434645	CUH	ECO0008	2007	69.2642	69	D	O17:H18											R		S	S	S	S	S		S	R			S	R	S	I	S	S	S	S	S	S	R				FIB				FII-Y		FrepB												ECUMN_0225_R033231																																																																																			aec16_EC042_0225_R033328	aec17_ECUMN_0228_R033304	aec18_EC042_0223_R033278	aec19_ECUMN_0226_R033256	aec22_ECUMN_0224_R033206	aec23_ECUMN_0223_R033182	aec24_EC042_0218_R033156	aec25_ECUMN_0221_R033131	aec26_ECUMN_0220_R033106	aec27/clpV_EC042_0215_R033079	aec28_ECUMN_0218_R033054	aec29_ECUMN_0217_R033028	aec30_ECUMN_0216_R033004	aec31_ECUMN_0215_R032981	aec32_EC042_0210_R032954	aec7_ECUMN_0239_R033396	aec8_EC042_0234_R033386						agn43_ECUMN_3400_R031350*	air/eaeX_ECUMN_4186_R033442*															chuA_ECUMN_4000_R031779	chuS_ECUMN_3999_R031761	chuT_ECUMN_4002_R031797	chuU_ECUMN_4006_R031869	chuW_ECUMN_4003_R031815	chuX_ECUMN_4004_R031833	chuY_ECUMN_4005_R031851					eaeH_ECUMN_0337_R032068	ecpA_ECUMN_0327_R031922	ecpB_ECUMN_0326_R031950	ecpC_ECUMN_0325_R031978	ecpD_ECUMN_0324_R032006	ecpE_ECUMN_0323_R032034	ecpR_ECUMN_0328_R031895		ehaB_EC042_0404_R033505*																					espL1_Z2749_R032258*		espL4_CDCO157_4676_R032280*		espR1_ECO111_1861_R032327*?		espX1_ECO103_0023_R032360*		espX4_CDCO157_4704_R032376*	espX5_ECO55CA74_23425_R032380*		espY1_ECO55CA74_00290_R032402*		espY3_ECO55CA74_02570_R032415*	espY4_Z5211_R032419*							fimA_ECP_4649_R008685*	fimB_ECNA114_4556_R030677	fimC_ECUMN_4923_R030766	fimD_EC042_1637_R030788*	fimE_ECUMN_4920_R030699	fimF_ECUMN_4925_R030820*	fimG_ECUMN_4926_R030848	fimH_b4320_R008723	fimI_ECUMN_4922_R030745				fyuA_ECUMN_2278_R031690							hlyE/clyA_ECUMN_1471_R033562		ibeB_ECUMN_0662_R032179	ibeC_ECUMN_4486_R032221								irp1_ECUMN_2274_R031622	irp2_ECUMN_2273_R031605	iucA_ECUMN_3375_R031508	iucB_ECO111_1294_R031484	iucC_ECO26_1347_R031471	iucD_ECO26_1348_R031457	iutA_ECNA114_4697_R031451*?														papA_ECUMN_3339_R030648	papB_ECUMN_3340_R030654	papC_ECUMN_3337_R030634	papD_c5185_R008639	papE_ECUMN_3333_R030607	papF_ECUMN_3332_R030599	papG_ECUMN_3331_R030592*	papH_ECUMN_3338_R030641		papJ_ECUMN_3335_R030621	papK_ECUMN_3334_R030615	papX_ECP_4531_R008610				sat_ECUMN_3367_R031330	senB_UM146_24581_R033589									papI_ECUMN_3341_R030661							sitA_ECNA114_1304_R031702	sitB_CE10_1318_R031720	sitC_ECUMN_1439_R031729	sitD_ECUMN_1438_R031742						upaG/ehaG_EC042_3912_R033461*					ybtA_ECUMN_2272_R031588	ybtE_ECUMN_2277_R031673	ybtP_ECUMN_2271_R031571	ybtQ_ECUMN_2270_R031554	ybtS_ECUMN_2268_R031521*	ybtT_ECUMN_2276_R031656	ybtU_ECUMN_2275_R031639	ybtX_ECUMN_2269_R031537																										blaTEM1_1_JF910132								dfrA17_1_FJ460238													mphA_1_D16251					strA_4_NC_003384	strB_1_M96392	sul1_1_AY224185	sul2_4_AY333434			tetB_4_AF326777
22655	ERS356773	ERR434748	CUH	ECO0034	2007	55.6265	69	D	O17:H18											R		S	S	S	S	S		S	S			S	R	S	I	S	S	S	S	S	S	R				FIB						FrepB			I1			N						ECUMN_0225_R033231*																																																																																			aec16_EC042_0225_R033328	aec17_ECUMN_0228_R033304	aec18_EC042_0223_R033278	aec19_EC042_0222_R033255	aec22_ECUMN_0224_R033206	aec23_ECUMN_0223_R033182	aec24_EC042_0218_R033156	aec25_EC042_0217_R033130	aec26_EC042_0216_R033105	aec27/clpV_EC042_0215_R033079	aec28_ECUMN_0218_R033054	aec29_ECUMN_0217_R033028*	aec30_ECUMN_0216_R033004	aec31_ECUMN_0215_R032981	aec32_EC042_0210_R032954	aec7_ECUMN_0239_R033396	aec8_EC042_0234_R033386						agn43_ECUMN_3400_R031350*	air/eaeX_ECUMN_4186_R033442*															chuA_ECUMN_4000_R031779	chuS_ECUMN_3999_R031761	chuT_ECUMN_4002_R031797	chuU_ECUMN_4006_R031869	chuW_ECUMN_4003_R031815	chuX_ECUMN_4004_R031833	chuY_ECUMN_4005_R031851					eaeH_ECUMN_0337_R032068*	ecpA_ECUMN_0327_R031922	ecpB_ECUMN_0326_R031950	ecpC_ECUMN_0325_R031978			ecpR_ECUMN_0328_R031895		ehaB_EC042_0404_R033505*																					espL1_Z2749_R032258*		espL4_ECH74115_5486_R032278*		espR1_ECO111_1861_R032327*?		espX1_ECH74115_0025_R032357*		espX4_G2583_4863_R032372*?	espX5_ECO55CA74_23425_R032380*		espY1_ECO55CA74_00290_R032402*		espY3_ECO55CA74_02570_R032415*	espY4_Z5211_R032419*							fimA_ECP_4649_R008685*	fimB_ECNA114_4556_R030677	fimC_ECUMN_4923_R030766	fimD_EC042_1637_R030788*	fimE_ECUMN_4920_R030699	fimF_b4318_R008709	fimG_ECUMN_4926_R030848	fimH_b4320_R008723	fimI_ECUMN_4922_R030745				fyuA_ECUMN_2278_R031690*							hlyE/clyA_ECUMN_1471_R033562		ibeB_ECUMN_0662_R032179	ibeC_ECUMN_4486_R032221								irp1_c2429_R008955*	irp2_APECO1_1058_R008954*	iucA_ECUMN_3375_R031508	iucB_ECO111_1294_R031484	iucC_ECO26_1347_R031471	iucD_ECO26_1348_R031457	iutA_ECNA114_4697_R031451*?														papA_ECUMN_3339_R030648	papB_ECUMN_3340_R030654	papC_ECUMN_3337_R030634	papD_c5185_R008639	papE_ECUMN_3333_R030607	papF_ECUMN_3332_R030599	papG_ECUMN_3331_R030592	papH_ECUMN_3338_R030641		papJ_ECUMN_3335_R030621	papK_ECUMN_3334_R030615	papX_ECUMN_3330_R030585				sat_ECUMN_3367_R031330	senB_UM146_24581_R033589									papI_ECUMN_3341_R030661							sitA_ECNA114_1304_R031702	sitB_CE10_1318_R031720	sitC_ECUMN_1439_R031729	sitD_ECUMN_1438_R031742						upaG/ehaG_EC042_3912_R033461*					ybtA_ECUMN_2272_R031588*	ybtE_ECUMN_2277_R031673*	ybtP_ECUMN_2271_R031571*	ybtQ_ECUMN_2270_R031554*	ybtS_ECABU_c22360_R031518*	ybtT_EC042_2216_R031651*	ybtU_ECUMN_2275_R031639*	ybtX_ECUMN_2269_R031537*																										blaTEM1_1_JF910132						dfrA14_1_DQ388123*															mphA_1_D16251					strA_4_NC_003384	strB_1_M96392	sul1_1_AY224185	sul2_9_FJ197818*		tetA_4_AJ517790*
22656	ERS356785	ERR434751	CUH	ECO0046	2007	69.3795	69	D	O17:H18											S		S	S	S	S	S		S	S			S	S	S	S	S	S	S	S	S	S	S								FII-Y		FrepB												ECUMN_0225_R033231																																																																																			aec16_EC042_0225_R033328	aec17_ECUMN_0228_R033304	aec18_EC042_0223_R033278	aec19_EC042_0222_R033255	aec22_EC042_0220_R033205	aec23_EC042_0219_R033181	aec24_EC042_0218_R033156	aec25_EC042_0217_R033130	aec26_EC042_0216_R033105	aec27/clpV_EC042_0215_R033079	aec28_ECUMN_0218_R033054	aec29_ECUMN_0217_R033028*	aec30_ECUMN_0216_R033004	aec31_ECUMN_0215_R032981	aec32_EC042_0210_R032954	aec7_ECUMN_0239_R033396	aec8_EC042_0234_R033386						agn43_b2000_R008862*	air/eaeX_CE10_4300_R033443*															chuA_ECUMN_4000_R031779*	chuS_ECUMN_3999_R031761	chuT_ECUMN_4002_R031797	chuU_ECUMN_4006_R031869	chuW_ECUMN_4003_R031815	chuX_ECUMN_4004_R031833	chuY_ECUMN_4005_R031851					eaeH_ECUMN_0337_R032068	ecpA_ECUMN_0327_R031922	ecpB_ECUMN_0326_R031950*	ecpC_ECUMN_0325_R031978	ecpD_ECUMN_0324_R032006	ecpE_ECUMN_0323_R032034	ecpR_ECUMN_0328_R031895		ehaB_EC042_0404_R033505*																					espL1_ECH74115_2438_R032262*		espL4_ECSP_5086_R032279*		espR1_ECO111_1861_R032327*?		espX1_ECH74115_0025_R032357*		espX4_G2583_4863_R032372*	espX5_ECO55CA74_23425_R032380*		espY1_ECO55CA74_00290_R032402*?		espY3_ECO55CA74_02570_R032415*	espY4_Z5211_R032419*							fimA_ECP_4649_R008685*	fimB_ECNA114_4556_R030677	fimC_ECUMN_4923_R030766	fimD_EC042_1637_R030788*	fimE_ECUMN_4920_R030699	fimF_EC042_1636_R030815*	fimG_EC55989_1635_R030842*	fimH_ECUMN_4927_R030871	fimI_ECUMN_4922_R030745											hlyE/clyA_ECUMN_1471_R033562		ibeB_ECUMN_0662_R032179	ibeC_ECUMN_4486_R032221																																																																					upaG/ehaG_EC042_3912_R033461*
22657	ERS357068	ERR434787	CUH	ECO0339	2012	57.3806	5520	D	O15:H18											S		S	S	S	S	S		S	S			S	R	S	S	S	S	S	S	S	S	S			FIA	FIB				FII-Y		FrepB												ECUMN_0225_R033231																																																																																			aec16_EC042_0225_R033328	aec17_EC042_0224_R033303	aec18_EC042_0223_R033278	aec19_EC042_0222_R033255	aec22_ECUMN_0224_R033206	aec23_ECUMN_0223_R033182	aec24_EC042_0218_R033156	aec25_EC042_0217_R033130	aec26_EC042_0216_R033105	aec27/clpV_EC042_0215_R033079	aec28_ECUMN_0218_R033054	aec29_ECUMN_0217_R033028	aec30_ECUMN_0216_R033004	aec31_ECUMN_0215_R032981	aec32_EC042_0210_R032954	aec7_EC042_0235_R033395	aec8_EC042_0234_R033386						agn43_ECUMN_3400_R031350*	air/eaeX_ECUMN_4186_R033442*	cah_EC042_4803_R033526*														chuA_ECUMN_4000_R031779	chuS_ECUMN_3999_R031761	chuT_ECUMN_4002_R031797	chuU_ECUMN_4006_R031869	chuW_ECUMN_4003_R031815	chuX_ECUMN_4004_R031833	chuY_ECUMN_4005_R031851					eaeH_ECUMN_0337_R032068*	ecpA_ECUMN_0327_R031922	ecpB_ECUMN_0326_R031950	ecpC_ECUMN_0325_R031978	ecpD_ECUMN_0324_R032006	ecpE_ECUMN_0323_R032034	ecpR_ECUMN_0328_R031895		ehaB_EC042_0404_R033505*																					espL1_Z2749_R032258*		espL4_ECH74115_5486_R032278*		espR1_ECO111_1861_R032327*?		espX1_ECO26_0022_R032362*		espX4_G2583_4863_R032372*	espX5_ECO55CA74_23425_R032380*		espY1_ECO55CA74_00290_R032402*		espY3_ECO55CA74_02570_R032415*	espY4_Z5211_R032419*?							fimA_ECP_4649_R008685*	fimB_ECNA114_4556_R030677	fimC_ECUMN_4923_R030766	fimD_EC042_1637_R030788*	fimE_ECUMN_4920_R030699	fimF_b4318_R008709	fimG_ECUMN_4926_R030848	fimH_b4320_R008723	fimI_ECUMN_4922_R030745*				fyuA_ECUMN_2278_R031690*							hlyE/clyA_ECUMN_1471_R033562		ibeB_ECUMN_0662_R032179	ibeC_ECUMN_4486_R032221								irp1_EC042_2214_R031617*	irp2_EC042_2213_R031600*	iucA_ECUMN_3375_R031508	iucB_ECO111_1294_R031484*	iucC_ECO26_1347_R031471*	iucD_ECO26_1348_R031457	iutA_pECS88_0009_R031453*														papA_ECUMN_3339_R030648	papB_ECUMN_3340_R030654	papC_ECUMN_3337_R030634	papD_c5185_R008639	papE_ECUMN_3333_R030607	papF_ECUMN_3332_R030599	papG_ECUMN_3331_R030592	papH_ECUMN_3338_R030641		papJ_ECUMN_3335_R030621	papK_ECUMN_3334_R030615	papX_ECP_4531_R008610				sat_ECUMN_3367_R031330										papI_ECUMN_3341_R030661							sitA_CE10_1319_R031707	sitB_CE10_1318_R031720	sitC_ECUMN_1439_R031729	sitD_ECUMN_1438_R031742						upaG/ehaG_EC042_3912_R033461*					ybtA_UTI89_C2182_R008949*	ybtE_EC042_2217_R031668*	ybtP_EC042_2211_R031566	ybtQ_EC042_2210_R031549	ybtS_EC042_2208_R031516	ybtT_EC042_2216_R031651	ybtU_EC042_2215_R031634	ybtX_EC042_2209_R031532																										blaTEM1_1_JF910132																					mphA_1_D16251					strA_4_NC_003384*	strB_1_M96392*		sul2_2_GQ421466		tetA_4_AJ517790
22658	ERS357099	ERR434794	CUH	ECO0303	2011	62.8494	69	D	O17											S		S	S	S	S	S		S	S			S	S	S	S	S	S	S	S	S	S	S				FIB				FII-Y		FrepB												ECUMN_0225_R033231																								O3O_21350_R032840*		EC042_4550_R032850*?																																																									aec16_ECUMN_0229_R033329	aec17_ECUMN_0228_R033304	aec18_EC042_0223_R033278	aec19_EC042_0222_R033255	aec22_ECUMN_0224_R033206	aec23_ECUMN_0223_R033182	aec24_EC042_0218_R033156	aec25_EC042_0217_R033130	aec26_EC042_0216_R033105	aec27/clpV_EC042_0215_R033079	aec28_ECUMN_0218_R033054	aec29_ECUMN_0217_R033028*	aec30_ECUMN_0216_R033004	aec31_ECUMN_0215_R032981	aec32_ECUMN_0214_R032955	aec7_ECUMN_0239_R033396	aec8_EC042_0234_R033386						agn43_ECUMN_3400_R031350*	air/eaeX_ECUMN_4186_R033442*															chuA_ECUMN_4000_R031779	chuS_ECUMN_3999_R031761	chuT_ECUMN_4002_R031797	chuU_ECUMN_4006_R031869	chuW_ECUMN_4003_R031815	chuX_ECUMN_4004_R031833	chuY_ECUMN_4005_R031851					eaeH_ECUMN_0337_R032068	ecpA_ECUMN_0327_R031922	ecpB_ECUMN_0326_R031950	ecpC_ECUMN_0325_R031978	ecpD_ECUMN_0324_R032006	ecpE_ECUMN_0323_R032034	ecpR_ECUMN_0328_R031895		ehaB_EC042_0404_R033505*																					espL1_ECH74115_2438_R032262*		espL4_ECH74115_5486_R032278*		espR1_ECO111_1861_R032327*?		espX1_ECO103_0023_R032360*		espX4_G2583_4863_R032372*	espX5_ECO55CA74_23425_R032380*		espY1_ECO55CA74_00290_R032402*		espY3_ECO55CA74_02570_R032415*	espY4_Z5211_R032419*							fimA_ECP_4649_R008685*	fimB_ECNA114_4556_R030677	fimC_ECUMN_4923_R030766	fimD_EC042_1637_R030788*	fimE_ECUMN_4920_R030699	fimF_b4318_R008709	fimG_ECUMN_4926_R030848	fimH_b4320_R008723	fimI_ECUMN_4922_R030745				fyuA_ECUMN_2278_R031690*							hlyE/clyA_ECUMN_1471_R033562		ibeB_ECUMN_0662_R032179	ibeC_ECUMN_4486_R032221								irp1_ECUMN_2274_R031622*	irp2_APECO1_1058_R008954*	iucA_ECUMN_3375_R031508	iucB_ECO111_1294_R031484	iucC_ECO26_1347_R031471	iucD_ECO26_1348_R031457	iutA_ECNA114_4697_R031451*?														papA_ECUMN_3339_R030648	papB_ECUMN_3340_R030654	papC_ECUMN_3337_R030634	papD_c5185_R008639	papE_ECUMN_3333_R030607	papF_ECUMN_3332_R030599	papG_ECUMN_3331_R030592	papH_ECUMN_3338_R030641		papJ_ECUMN_3335_R030621	papK_ECUMN_3334_R030615	papX_ECUMN_3330_R030585				sat_ECUMN_3367_R031330	senB_UM146_24581_R033589									papI_ECUMN_3341_R030661							sitA_LF82_187_R031709	sitB_CE10_1318_R031720	sitC_ECUMN_1439_R031729	sitD_ECUMN_1438_R031742	tia_EC042_3176_R030918					upaG/ehaG_EC042_3912_R033461*					ybtA_ECUMN_2272_R031588*	ybtE_ECUMN_2277_R031673*	ybtP_ECUMN_2271_R031571*	ybtQ_ECUMN_2270_R031554*	ybtS_ECABU_c22360_R031518*	ybtT_EC042_2216_R031651*	ybtU_ECUMN_2275_R031639*	ybtX_ECUMN_2269_R031537*																																																										tetB_4_AF326777
22659	ERS356820	ERR434851	CUH	ECO0081	2008	68.5121	69	D	O25:H18											S		S	S	S	S	S		S	S			S	R	S	S	S	S	S	S	S	S	R		B-O	FIA					FII-Y		FrepB												ECUMN_0225_R033231*																																																																																			aec16_EC042_0225_R033328	aec17_ECUMN_0228_R033304	aec18_ECUMN_0227_R033279	aec19_EC042_0222_R033255	aec22_ECUMN_0224_R033206	aec23_ECUMN_0223_R033182*	aec24_EC042_0218_R033156	aec25_EC042_0217_R033130	aec26_ECUMN_0220_R033106	aec27/clpV_EC042_0215_R033079	aec28_ECUMN_0218_R033054	aec29_ECUMN_0217_R033028	aec30_ECUMN_0216_R033004	aec31_ECUMN_0215_R032981	aec32_ECUMN_0214_R032955	aec7_ECUMN_0239_R033396	aec8_EC042_0234_R033386						agn43_b2000_R008862*	air/eaeX_ECUMN_4186_R033442*															chuA_ECUMN_4000_R031779*	chuS_ECUMN_3999_R031761	chuT_ECUMN_4002_R031797	chuU_ECUMN_4006_R031869	chuW_ECUMN_4003_R031815	chuX_ECUMN_4004_R031833	chuY_ECUMN_4005_R031851					eaeH_ECUMN_0337_R032068	ecpA_ECUMN_0327_R031922	ecpB_ECUMN_0326_R031950	ecpC_ECUMN_0325_R031978	ecpD_ECUMN_0324_R032006	ecpE_ECUMN_0323_R032034	ecpR_ECUMN_0328_R031895		ehaB_EC042_0404_R033505*																					espL1_Z2749_R032258*		espL4_CDCO157_4676_R032280*		espR1_ECO111_1861_R032327*?		espX1_ECO103_0023_R032360*		espX4_G2583_4863_R032372*?	espX5_ECO55CA74_23425_R032380*		espY1_ECO55CA74_00290_R032402*		espY3_ECO55CA74_02570_R032415*	espY4_Z5211_R032419*							fimA_ECP_4649_R008685*	fimB_ECNA114_4556_R030677	fimC_ECUMN_4923_R030766	fimD_EC042_1637_R030788*	fimE_ECUMN_4920_R030699	fimF_b4318_R008709	fimG_ECUMN_4926_R030848	fimH_b4320_R008723	fimI_b4315_R008688				fyuA_ECNA114_2050_R031689							hlyE/clyA_ECUMN_1471_R033562		ibeB_ECUMN_0662_R032179	ibeC_ECUMN_4486_R032221								irp1_ECNA114_20461_R031621	irp2_ECNA114_2045_R031604																				papB_UTI89_C4896_R008661*	papC_ECNA114_4661_R030633*	papD_c3589_R008638*	papE_c5181_R008624*	papF_ECIAI39_3400_R030596*		papH_APECO1_3520_R008652*	papI_APECO1_3517_R008666*	papJ_ECUMN_3335_R030621*	papK_ECUMN_3334_R030615*	papX_ECIAI39_3395_R030582					senB_UM146_24581_R033589									papI_ECIAI39_3407_R030657							sitA_ECNA114_1304_R031702	sitB_CE10_1318_R031720	sitC_ECUMN_1439_R031729	sitD_ECUMN_1438_R031742						upaG/ehaG_EC042_3912_R033461*					ybtA_ECNA114_2044_R031587	ybtE_ECNA114_2049_R031672	ybtP_ECP_1940_R008944*	ybtQ_ECNA114_2042_R031553	ybtS_ECNA114_2040_R031520	ybtT_ECNA114_2048_R031655	ybtU_O3O_15930_R031631	ybtX_ECNA114_2041_R031536																										blaTEM1_1_JF910132								dfrA17_1_FJ460238													mphA_1_D16251					strA_4_NC_003384	strB_1_M96392	sul1_1_AY224185	sul2_4_AY333434*			tetB_4_AF326777
22660	ERS356828	ERR434853	CUH	ECO0089	2008	66.0174	69	D	O17:H18											S		S	S	S	S	S		S	S			S	R	S	S	S	S	S	S	S	S	S			FIA	FIB				FII-Y		FrepB												ECUMN_0225_R033231																																																																																			aec16_ECUMN_0229_R033329	aec17_EC042_0224_R033303	aec18_ECUMN_0227_R033279	aec19_EC042_0222_R033255	aec22_ECUMN_0224_R033206	aec23_ECUMN_0223_R033182*	aec24_EC042_0218_R033156	aec25_EC042_0217_R033130	aec26_ECUMN_0220_R033106	aec27/clpV_ECUMN_0219_R033080	aec28_ECUMN_0218_R033054	aec29_ECUMN_0217_R033028	aec30_ECUMN_0216_R033004	aec31_ECUMN_0215_R032981	aec32_EC042_0210_R032954	aec7_EC042_0235_R033395	aec8_EC042_0234_R033386						agn43_ECUMN_3400_R031350*	air/eaeX_ECUMN_4186_R033442*															chuA_ECUMN_4000_R031779	chuS_ECUMN_3999_R031761	chuT_ECUMN_4002_R031797	chuU_ECUMN_4006_R031869	chuW_ECUMN_4003_R031815	chuX_ECUMN_4004_R031833	chuY_ECUMN_4005_R031851*					eaeH_ECUMN_0337_R032068	ecpA_ECUMN_0327_R031922	ecpB_ECUMN_0326_R031950	ecpC_ECUMN_0325_R031978	ecpD_ECUMN_0324_R032006	ecpE_ECUMN_0323_R032034	ecpR_ECUMN_0328_R031895		ehaB_EC042_0404_R033505*																					espL1_Z2749_R032258*		espL4_ECSP_5086_R032279*		espR1_ECO111_1861_R032327*?		espX1_ECO103_0023_R032360*		espX4_G2583_4863_R032372*	espX5_ECO55CA74_23425_R032380*		espY1_ECSP_0061_R032403*		espY3_ECO55CA74_02570_R032415*	espY4_Z5211_R032419*?							fimA_ECP_4649_R008685*	fimB_ECNA114_4556_R030677	fimC_ECUMN_4923_R030766	fimD_EC042_1637_R030788*	fimE_ECUMN_4920_R030699	fimF_b4318_R008709	fimG_ECUMN_4926_R030848	fimH_b4320_R008723	fimI_ECUMN_4922_R030745											hlyE/clyA_ECUMN_1471_R033562		ibeB_ECUMN_0662_R032179	ibeC_ECUMN_4486_R032221										iucA_CE10_3446_R031510*	iucB_ECIAI39_3424_R031490*	iucC_CE10_3448_R031482*	iucD_ECABU_c32820_R031463	iutA_O3K_23065_R031446*?														papA_CE10_3429_R030650*	papB_UM146_21690_R030656*				papF_ECIAI39_3400_R030596			papI_APECO1_3517_R008666*			papX_ECIAI39_3395_R030582				sat_i02_3313_R031329*	senB_UM146_24581_R033589									papI_ECIAI39_3407_R030657*							sitA_ECUMN_1441_R031703	sitB_CE10_1318_R031720	sitC_ECUMN_1439_R031729	sitD_ECUMN_1438_R031742						upaG/ehaG_EC042_3912_R033461*																																						blaTEM1_1_JF910132
22661	ERS356862	ERR434857	CUH	ECO0123	2009	63.2692	69	D	O17:H18											R		S	S	S	S	S		S	S			S	R	S	I	S	S	S	S	S	S	S		B-O	FIA	FIB				FII-Y		FrepB												ECUMN_0225_R033231*																																																																																			aec16_ECUMN_0229_R033329	aec17_EC042_0224_R033303	aec18_ECUMN_0227_R033279	aec19_ECUMN_0226_R033256	aec22_ECUMN_0224_R033206	aec23_ECUMN_0223_R033182*	aec24_EC042_0218_R033156	aec25_EC042_0217_R033130*	aec26_EC042_0216_R033105	aec27/clpV_EC042_0215_R033079	aec28_ECUMN_0218_R033054	aec29_ECUMN_0217_R033028*	aec30_ECUMN_0216_R033004	aec31_ECUMN_0215_R032981	aec32_EC042_0210_R032954	aec7_ECUMN_0239_R033396	aec8_ECUMN_0238_R033387						agn43_b2000_R008862*	air/eaeX_CE10_4300_R033443*	cah_ECP_3009_R008860*														chuA_ECUMN_4000_R031779	chuS_ECUMN_3999_R031761	chuT_ECUMN_4002_R031797	chuU_ECUMN_4006_R031869	chuW_ECUMN_4003_R031815	chuX_ECUMN_4004_R031833	chuY_ECUMN_4005_R031851					eaeH_ECUMN_0337_R032068	ecpA_ECUMN_0327_R031922	ecpB_ECUMN_0326_R031950	ecpC_ECUMN_0325_R031978	ecpD_ECUMN_0324_R032006	ecpE_ECUMN_0323_R032034	ecpR_ECUMN_0328_R031895		ehaB_EC042_0404_R033505*																					espL1_Z2749_R032258*		espL4_ECSP_5086_R032279*	espP_ECH74115_B0104_R031324*	espR1_ECO111_1861_R032327*?		espX1_ECO26_0022_R032362*		espX4_CDCO157_4704_R032376*	espX5_ECO55CA74_23425_R032380*		espY1_ECSP_0061_R032403*?		espY3_ECO55CA74_02570_R032415*	espY4_Z5211_R032419*							fimA_ECP_4649_R008685*	fimB_ECNA114_4556_R030677	fimC_ECUMN_4923_R030766	fimD_EC042_1637_R030788*	fimE_ECUMN_4920_R030699	fimF_b4318_R008709	fimG_EC55989_1635_R030842*	fimH_ECUMN_4927_R030871	fimI_b4315_R008688											hlyE/clyA_ECUMN_1471_R033562		ibeB_ECUMN_0662_R032179	ibeC_ECUMN_4486_R032221										iucA_pECS88_0013_R031509	iucB_APECO1_O1CoBM171_R008928*	iucC_NRG857_30238_R031483	iucD_ECABU_c32820_R031463	iutA_ECUMN_3371_R031452*																																														sitA_CE10_1319_R031707*	sitB_UM146_11310_R031721*	sitC_NRG857_05885_R031736*	sitD_APECO1_O1CoBM177_R008994*						upaG/ehaG_EC042_3912_R033461*																								aph3_Ia_V00359*?														blaTEM1_1_JF910132																										strA_1_M96392	strB_1_M96392		sul2_2_GQ421466			tetB_3_AP000342*
[truncated: 1,160,609 more chars]
